# High-Purity Production of Endothelial Cells from Human Pluripotent Stem Cells

**DOI:** 10.1101/2025.07.05.663260

**Authors:** Koki Yoshimoto, Shiho Terada, Ken-ichiro Kamei

**Affiliations:** Institute for Integrated Cell-Material Sciences, Kyoto University, Kyoto, 606-8501, Japan; Program of Biology, Division of Science, New York University Abu Dhabi, Abu Dhabi, P.O. Box 129188, United Arab Emirates; Program of Bioengineering, Division of Engineering, New York University Abu Dhabi, Abu Dhabi, P.O. Box 129188, United Arab Emirates; Department of Biomedical Engineering, Tandon School of Engineering, New York University, New York, NY 10003, USA; Department of Biology, Faculty of Arts & Science, New York University, Brooklyn, NY 11201, USA; Department of Pharmaceutics, Wuya College of Innovation, Shenyang Pharmaceutical University, Shenyang, 110016, China; Joint International Research Laboratory of Intelligent Drug Delivery Systems, Ministry of Education, Shenyang, 110016, China

**Keywords:** Endothelial cells, human pluripotent stem cells, WNT, NOTCH, differentiation, organogenesis, RNA sequencing

## Abstract

Endothelial cells (ECs) are essential for vascular network formation and tissue homeostasis, yet the fields of tissue engineering and vascularized organoid generation still relies heavily on human umbilical vein ECs (HUVECs), which are venous, allogeneic, and difficult to mature fully. Human pluripotent stem cells (hPSCs) offer an autologous, developmentally flexible alternative, but most differentiation protocols require fluorescence-activated cell sorting, limiting scalability. Here we present a streamlined method that produces highly pure ECs directly from human embryonic stem cells (hESCs) without cell sorting. Extending Wnt activation with CHIR99021 to three days maximizes mesoderm induction, and brief Notch blockade with DAPT during specification suppresses smooth-muscle commitment. The result is over 90 % CD31^+^ CD144^+^ ECs that display classic cobblestone morphology, robust DiI-acetylated LDL uptake, and capillary-like sprouting comparable to HUVECs. Bulk RNA barcoding and sequencing segregates the hESC-derived ECs from both HUVECs and undifferentiated hESCs and uncovers an arterial-skewed transcriptome: *NOTCH1, DLL4*, and *CXCR4* are up-regulated, whereas venous markers (*EPHB4, NRP2*) are reduced. Enrichment of Notch-responsive pathways further supports an arterial-like identity. Although several adult functional genes (e.g., *vWF, NOS3*) are expressed at lower levels than in HUVECs, the protocol delivers a scalable source of developmentally relevant ECs ideal for vascularizing organoids derived from the same hPSCs and for future applications in drug screening, disease modeling, and cell-based vascular therapies.

## Supplementary Table 1 for "High-Purity Production of Endothelial Cells from Human Pluripotent Stem Cells"

### Sheet: Kmeans
Eesemble gene	Gene	Cluster	EC1	EC2	EC3	HUVEC1	HUVEC2	HUVEC3	ES1	ES2	ES3
ENSG00000197956	S100A6	A	-1.64701	-2.02696	-2.18563	5.90541	5.98064	6.36842	-4.31902	-3.75683	-4.31902
ENSG00000122862	SRGN	A	-3.19732	-1.956	-3.19732	5.5527	6.07203	6.31787	-3.19732	-3.19732	-3.19732
ENSG00000164161	HHIP	A	-2.09531	-2.69123	-2.61401	4.70911	4.89715	5.5039	-2.94809	-2.63978	-2.12175
ENSG00000013297	CLDN11	A	-2.26372	-3.23145	-3.20221	4.31298	5.33792	5.11272	-2.01313	-2.46673	-1.58637
ENSG00000129824	RPS4Y1	A	-2.45703	-2.45703	-2.45703	5.05595	4.8385	4.84774	-2.45703	-2.45703	-2.45703
ENSG00000165949	IFI27	A	-2.02849	-2.64891	-2.31482	3.12438	4.52749	6.31534	-2.23938	-2.08671	-2.64891
ENSG00000115380	EFEMP1	A	-0.0180407	-0.506409	-0.431166	4.20953	4.36849	4.25591	-3.61542	-4.28134	-3.98155
ENSG00000168497	CAVIN2	A	-1.15693	-0.921942	-1.69939	4.97799	4.49154	4.28216	-3.32448	-3.32448	-3.32448
ENSG00000110799	VWF ENSG00000110799	A	-0.729349	-1.30228	-1.42399	4.61525	4.56224	3.77022	-3.2743	-3.2743	-2.94348
ENSG00000163453	IGFBP7	A	0.468073	-0.519163	0.759051	3.18371	3.79333	4.10232	-3.1226	-4.33236	-4.33236
ENSG00000144810	COL8A1	A	-1.17101	-1.84463	-1.99276	4.12204	4.5538	4.50236	-2.82603	-2.51772	-2.82603
ENSG00000163661	PTX3	A	-2.63551	-0.997598	-2.19061	3.54354	4.80535	4.74632	-2.28716	-2.91035	-2.07398
ENSG00000133800	LYVE1	A	-2.89803	0.603853	-0.947066	4.6395	3.86588	3.42996	-2.89803	-2.89803	-2.89803
ENSG00000164308	ERAP2	A	-1.59296	-1.78159	-2.11165	4.05808	4.37813	4.3872	-2.44574	-2.44574	-2.44574
ENSG00000166825	ANPEP	A	-1.34585	-1.89082	-1.66879	3.93653	3.82593	4.71104	-2.46271	-2.56392	-2.54141
ENSG00000185551	NR2F2	A	0.00872241	-0.699833	-1.03635	3.80633	3.87822	3.87234	-3.44855	-3.39867	-2.9822
ENSG00000168899	VAMP5	A	-1.24415	-1.96513	-1.59908	4.33473	3.97285	4.05781	-2.62928	-2.62928	-2.29846
ENSG00000125148	MT2A	A	-2.66539	-2.77227	-2.6364	3.41852	4.06218	4.51388	-1.29709	-1.45579	-1.16763
ENSG00000100097	LGALS1	A	-0.297815	-0.597226	-0.254157	3.4746	3.42501	3.98602	-3.46911	-2.99807	-3.26924
ENSG00000165092	ALDH1A1	A	-2.31207	-2.31207	-1.97799	4.11168	4.08431	3.5754	-1.32313	-1.53406	-2.31207
ENSG00000115602	IL1RL1	A	-2.02555	-1.7047	-0.518548	2.78839	4.17743	4.38953	-2.36885	-2.36885	-2.36885
ENSG00000102010	BMX	A	-0.695718	0.369725	-1.4493	3.75171	3.55587	3.30887	-2.94705	-2.94705	-2.94705
ENSG00000169715	MT1E	A	-3.88924	-3.63238	-2.85905	2.50457	3.23088	3.39152	-0.137208	0.215219	1.1757
ENSG00000166741	NNMT	A	1.05273	-0.0491913	-0.0821646	2.55868	3.16359	3.62033	-3.42133	-3.42133	-3.42133
ENSG00000128340	RAC2	A	-2.41416	-1.7278	-1.09707	3.31887	3.74796	4.26888	-2.06581	-2.05137	-1.97949
ENSG00000100060	MFNG	A	-1.16833	-1.88931	-2.21938	3.75731	3.67563	3.71717	-2.14394	-1.77544	-1.95371
ENSG00000135480	KRT7	A	-2.19775	-2.81817	-2.81817	2.2064	3.47596	4.73535	-0.834775	-0.869905	-0.878945
ENSG00000111341	MGP	A	-1.90854	-1.90854	-1.30337	4.0167	3.93672	2.89266	-1.90854	-1.90854	-1.90854
ENSG00000008517	IL32	A	0.0419924	-0.164059	-1.22974	2.50876	3.67355	3.73399	-2.85483	-2.85483	-2.85483
ENSG00000074527	NTN4	A	1.0078	-1.51041	-0.83849	3.0126	3.19375	3.41128	-2.97189	-2.66357	-2.64107
ENSG00000119681	LTBP2	A	-0.768259	-0.497385	-0.30681	2.81965	3.09889	3.97239	-2.58508	-2.75101	-2.98239
ENSG00000129422	MTUS1	A	-1.13222	-0.401114	-1.32118	3.65984	3.12138	3.37228	-3.12829	-2.5721	-1.59859
ENSG00000108691	CCL2	A	2.73146	-1.44202	-1.13222	2.03021	3.2766	2.68743	-3.17752	-1.88275	-3.0912
ENSG00000170891	CYTL1	A	-2.03351	-2.05481	-2.05302	2.91261	3.62395	3.91323	-1.31609	-1.12817	-1.86417
ENSG00000074416	MGLL	A	-0.444586	-0.68806	0.0848556	2.89251	3.22544	3.36365	-2.92154	-2.92154	-2.59072
ENSG00000170323	FABP4	A	-1.48748	-0.601052	-0.842509	3.84404	3.43383	2.67397	-2.34027	-2.34027	-2.34027
ENSG00000142910	TINAGL1	A	-1.08553	-0.872048	-1.11905	3.05477	3.49509	3.45567	-2.75459	-2.03233	-2.14199
ENSG00000067066	SP100	A	-0.0110921	-0.216245	-0.395961	2.80574	2.95696	3.39396	-3.14714	-2.83883	-2.54739
ENSG00000259207	ITGB3	A	-1.97543	1.53875	-0.15495	2.56929	2.81366	2.99622	-2.59585	-2.59585	-2.59585
ENSG00000010438	PRSS3 ENSG00000010438	A	-1.65405	-1.65405	-1.65405	2.79033	3.50851	3.62548	-1.65405	-1.65405	-1.65405
ENSG00000196954	CASP4	A	-1.05672	-0.868261	-1.50441	2.90627	3.34614	3.50572	-2.10958	-2.10958	-2.10958
ENSG00000117586	TNFSF4	A	-1.38214	-1.17107	-1.66847	2.90444	3.12237	3.79302	-1.59303	-2.00255	-2.00255
ENSG00000138119	MYOF	A	-0.619856	-0.117642	-0.105072	3.01491	2.82744	2.99584	-2.52773	-2.55096	-2.91693
ENSG00000013364	MVP	A	-0.955371	-0.751956	-0.512473	2.76432	3.02239	3.4657	-1.99695	-2.42869	-2.60696
ENSG00000248890	HHIP-AS1	A	-2.03458	-2.03458	-2.03458	3.12266	3.13724	3.23523	-1.62506	-0.753892	-1.01246
ENSG00000152377	SPOCK1	A	-2.96047	-2.32237	-1.67868	2.86882	2.71569	3.53904	-0.81952	-0.776414	-0.566092
ENSG00000178695	KCTD12	A	-0.460546	0.80851	0.130555	2.89333	2.40881	2.70427	-3.23865	-2.74766	-2.49862
ENSG00000133561	GIMAP6	A	-0.466541	0.729425	-0.0458892	2.99674	2.66621	2.51126	-2.79707	-2.79707	-2.79707
ENSG00000173597	SULT1B1	A	-1.59754	-1.59754	-1.59754	2.69643	3.44903	3.43981	-1.59754	-1.59754	-1.59754
ENSG00000171992	SYNPO	A	2.24644	-0.748086	-1.07021	1.98648	2.55029	2.88855	-2.92051	-2.6122	-2.32076
ENSG00000117152	RGS4	A	-0.463388	-0.240079	0.429265	2.10362	3.25599	2.98803	-2.79392	-2.4856	-2.79392
ENSG00000196933	RPS26P11	A	-1.41625	-1.50269	-1.75956	3.3162	3.14985	3.08159	-1.35003	-1.75956	-1.75956
ENSG00000102359	SRPX2	A	-0.330847	-0.258842	0.297463	2.51162	2.48249	3.28224	-2.66138	-2.66138	-2.66138
ENSG00000260549	MT1L	A	-1.76903	-1.76903	-1.76903	2.32425	2.95142	3.97126	-1.0409	-1.46072	-1.43821
ENSG00000164035	EMCN	A	-1.63926	-0.217721	-0.214616	3.08316	2.79692	2.97056	-2.25968	-2.25968	-2.25968
ENSG00000162595	DIRAS3	A	-1.3904	-1.06955	-1.39962	1.67257	3.55335	3.83476	-1.7337	-1.7337	-1.7337
ENSG00000226396		A	-1.04279	-1.32785	-0.827079	2.97491	3.21704	3.00721	-2.15964	-1.60345	-2.23835
ENSG00000228495	LINC01013	A	-1.2709	-1.61421	-1.61421	2.6941	3.2952	3.35266	-1.61421	-1.61421	-1.61421
ENSG00000067048	DDX3Y ENSG00000067048	A	-1.54382	-1.54382	-1.54382	2.83414	3.34328	3.08548	-1.54382	-1.54382	-1.54382
ENSG00000119630	PGF	A	0.502941	-0.0665488	-0.353193	2.80729	2.22371	2.79477	-2.68985	-2.93389	-2.28523
ENSG00000121691	CAT	A	-1.58147	-1.58147	-1.58147	3.05702	2.97902	3.12196	-1.58147	-1.58147	-1.25065
ENSG00000168961	LGALS9	A	-0.584745	-1.81329	-1.81329	2.98614	3.10715	2.91876	-1.81329	-1.50497	-1.48247
ENSG00000125089	SH3TC1	A	0.461161	0.248984	-0.145198	2.43098	2.62718	2.53184	-2.71832	-2.71832	-2.71832
ENSG00000133816	MICAL2	A	-0.112384	-0.230563	0.355933	2.14131	2.58543	3.05128	-2.7844	-2.2222	-2.7844
ENSG00000205336	ADGRG1	A	-1.38936	1.29134	0.463742	2.33675	2.52328	2.40882	-2.645	-2.81093	-2.17865
ENSG00000181634	TNFSF15	A	-0.415437	-0.325709	-0.447423	1.41921	2.91054	3.752	-2.29773	-2.29773	-2.29773
ENSG00000214548	MEG3	A	-1.62178	-1.62178	-1.62178	3.14686	2.95274	2.91323	-1.21225	-1.31347	-1.62178
ENSG00000102760	RGCC	A	0.31811	-0.224459	-0.170688	2.54006	2.43615	2.80764	-2.67921	-2.67921	-2.34839
ENSG00000095261	PSMD5	A	-1.03713	-1.65755	-1.65755	3.0366	2.98514	2.89361	-1.24803	-1.65755	-1.65755
ENSG00000180353	HCLS1	A	-0.701337	0.271583	-0.21368	2.51706	2.66894	2.79878	-2.1741	-2.58363	-2.58363
ENSG00000183578	TNFAIP8L3	A	-1.68546	-1.4286	-1.35138	2.89512	2.61294	3.37464	-1.68546	-1.37715	-1.35465
ENSG00000104368	PLAT	A	-1.02029	0.72205	0.0353437	1.47317	2.72523	3.29552	-2.45971	-2.40982	-2.3615
ENSG00000184292	TACSTD2	A	-1.74867	-1.74867	-1.74867	3.16772	2.66347	2.95476	-1.33914	-0.782953	-1.41785
ENSG00000024422	EHD2	A	-0.286755	0.283229	0.370211	2.49736	2.35704	2.53401	-2.52019	-3.27595	-1.95896
ENSG00000133216	EPHB2	A	-1.81709	-2.38148	-2.21235	2.62038	2.86191	2.96959	-0.561378	-0.929398	-0.550174
ENSG00000149573	MPZL2	A	-1.74621	-1.48935	-1.41213	2.44318	2.99926	3.25633	-1.33669	-0.968192	-1.74621
ENSG00000154175	ABI3BP	A	-1.37021	-1.45665	-1.71351	2.08696	2.66704	3.73936	-1.30399	-0.935494	-1.71351
ENSG00000117228	GBP1	A	-1.4405	-1.4405	-1.4405	2.33954	3.29252	3.01093	-1.4405	-1.4405	-1.4405
ENSG00000185070	FLRT2	A	-0.628198	-1.55442	-0.945437	2.68643	2.97835	2.81956	-2.06761	-1.51505	-1.77362
ENSG00000198692	EIF1AY	A	-1.44037	-1.44037	-1.44037	2.88214	2.87484	2.88526	-1.44037	-1.44037	-1.44037
ENSG00000231298	MANCR	A	-1.27396	0.777558	-0.0314934	2.62653	2.31587	2.56594	-2.32682	-2.32682	-2.32682
ENSG00000224383	PRR29	A	-0.158959	0.021852	-0.584416	2.13081	2.36849	3.20173	-2.3265	-2.3265	-2.3265
ENSG00000164932	CTHRC1	A	-1.18179	0.072622	-0.555556	2.10892	2.72212	3.12634	-2.07513	-2.50188	-1.71564
ENSG00000130513	GDF15	A	-0.356124	-0.746797	-0.336313	2.02677	2.90059	2.88518	-2.79626	-2.46695	-1.1101
ENSG00000267107	PCAT19	A	-0.460182	-1.51173	-0.244474	2.94843	2.69553	2.53211	-1.98656	-1.98656	-1.98656
ENSG00000085063	CD59	A	-0.106943	0.41214	0.364377	1.83817	2.40192	2.72151	-2.60797	-2.50509	-2.51811
ENSG00000235770	LINC00607	A	-1.50969	-1.25283	-1.50969	2.69511	2.82213	2.97575	-1.50969	-1.20138	-1.50969
ENSG00000137507	LRRC32	A	-1.0318	0.175489	0.351479	2.66866	2.67683	2.11605	-2.14866	-2.24987	-2.55818
ENSG00000156535	CD109	A	0.332041	0.133369	-0.505684	2.84625	2.10063	2.33781	-2.47557	-2.49881	-2.27004
ENSG00000099937	SERPIND1 ENSG00000099937	A	-1.45052	-1.45052	-1.11644	2.40957	3.30729	2.65219	-1.45052	-1.45052	-1.45052
ENSG00000013588	GPRC5A	A	-0.536395	-0.502657	-0.704683	2.06326	3.01368	2.85511	-2.06277	-2.06277	-2.06277
ENSG00000166311	SMPD1 ENSG00000166311	A	-0.0663753	0.463704	0.481749	1.55357	2.17146	2.92379	-2.83633	-2.46784	-2.22373
ENSG00000137463	MGARP ENSG00000137463	A	-2.23404	-2.23404	-2.23404	1.58658	3.21407	2.498	-0.512573	-0.694978	0.61103
ENSG00000214944	ARHGEF28	A	1.13207	-0.450062	-0.924323	2.4943	2.32339	2.28135	-2.01256	-2.42208	-2.42208
ENSG00000139629	GALNT6	A	-1.54353	-1.82859	-2.03971	2.42486	2.75202	2.90995	-0.425605	-0.667012	-1.58238
ENSG00000176692	FOXC2	A	-0.163248	-0.358773	-0.285728	2.0741	2.62222	2.79549	-2.33079	-2.02248	-2.33079
ENSG00000169429	CXCL8	A	-1.35565	0.132598	-0.233981	1.3479	3.49473	2.5426	-1.97607	-1.97607	-1.97607
ENSG00000184584	STING1	A	-0.740541	0.107809	-1.2924	2.62207	2.56932	2.54856	-2.12567	-1.56348	-2.12567
ENSG00000172716	SLFN11	A	-1.50918	-1.25232	-1.1751	2.92216	2.85531	2.35584	-1.50918	-1.50918	-1.17836
ENSG00000136928	GABBR2	A	-1.57573	-1.66217	-1.58495	2.786	2.64145	2.5664	-1.50951	-1.35684	-0.304651
ENSG00000168309	FAM107A	A	-1.12352	-1.46683	-1.46683	2.67531	2.9296	2.52193	-1.46683	-1.46683	-1.13601
ENSG00000204397	CARD16	A	-1.35334	-1.35334	-1.35334	2.40597	2.68654	3.02755	-1.35334	-1.35334	-1.35334
ENSG00000100292	HMOX1	A	-1.29263	-1.69678	-1.20922	2.02233	2.98169	3.0116	-1.43272	-0.950641	-1.43362
ENSG00000175471	MCTP1	A	1.12345	-0.76219	-1.21376	1.78863	2.40744	2.80316	-2.43659	-2.03294	-1.67719
ENSG00000127528	KLF2	A	-0.412532	0.157534	0.826878	2.07382	2.04675	2.49646	-2.3963	-2.3963	-2.3963
ENSG00000149380	P4HA3	A	-1.10051	-1.18695	-1.44381	2.8645	2.35446	2.84376	-1.44381	-1.44381	-1.44381
ENSG00000177374	HIC1	A	-1.14165	-1.2281	-1.48496	2.25332	2.70826	3.01719	-1.48496	-1.48496	-1.15414
ENSG00000176170	SPHK1	A	-0.729687	-0.570018	-0.661009	2.38629	2.36236	2.92439	-1.62303	-2.30367	-1.78564
ENSG00000165475	CRYL1	A	-0.308711	0.1703	-0.431191	2.36322	2.52948	2.21265	-2.47625	-1.91406	-2.14544
ENSG00000137767	SQOR	A	-0.978095	-1.12368	-1.26443	2.66634	2.68288	2.5042	-1.59851	-1.2902	-1.59851
ENSG00000162733	DDR2	A	-1.21335	-1.29979	-1.22257	3.22232	2.61827	1.92595	-1.55665	-1.24834	-1.22584
ENSG00000106560	GIMAP2	A	-0.823127	-1.18668	-1.44354	2.76126	2.85486	2.16787	-1.44354	-1.44354	-1.44354
ENSG00000134013	LOXL2	A	0.422787	0.0759459	-0.143806	1.87223	2.24422	2.3881	-2.40355	-2.69439	-1.76153
ENSG00000137033	IL33	A	0.123794	-1.27436	-0.697949	2.9389	3.53533	-0.0320334	-1.53123	-1.53123	-1.53123
ENSG00000218739	CEBPZOS	A	-1.5291	-1.14056	-2.0478	2.63397	2.41236	2.5607	-1.39293	-0.729135	-0.767498
ENSG00000204264	PSMB8	A	-2.27834	-2.29964	-2.79704	1.73768	2.362	1.42003	0.585334	0.477465	0.792498
ENSG00000059378	PARP12	A	-1.5689	-1.24806	-1.57812	2.50597	2.49993	2.58994	-0.510997	-1.6039	-1.08587
ENSG00000282826	FRG1CP	A	-1.40107	-1.40107	-1.40107	2.60693	2.27241	2.78674	-0.991547	-1.40107	-1.07025
ENSG00000169282	KCNAB1	A	-0.700844	-1.40691	-2.26322	1.83664	2.68972	2.80708	-0.471351	-1.11026	-1.38086
ENSG00000170006	TMEM154	A	-0.578131	-0.124486	-0.382848	2.1448	2.24017	2.65961	-1.82363	-2.23315	-1.90233
ENSG00000100342	APOL1	A	-1.26354	-1.26354	-1.26354	2.55708	2.87407	2.15008	-1.26354	-1.26354	-1.26354
ENSG00000137393	RNF144B	A	0.175568	-0.216588	-0.810638	2.39217	2.45705	2.0315	-1.7834	-2.08922	-2.15644
ENSG00000111321	LTBR	A	-0.66138	-0.0983592	-0.946845	2.18109	2.48637	2.48652	-1.4217	-1.86013	-2.16557
ENSG00000142227	EMP3	A	-0.0271115	-0.0651354	0.3982	1.7679	2.10556	2.45934	-2.3972	-2.19929	-2.04226
ENSG00000175745	NR2F1	A	-1.43869	0.335578	0.779275	2.15236	2.59404	1.52058	-1.9391	-2.35892	-1.64511
ENSG00000101955	SRPX	A	0.03962	0.142305	0.328156	2.30845	2.02162	1.91181	-2.28487	-2.32	-2.1471
ENSG00000136869	TLR4	A	-0.968148	-0.281794	0.112388	1.93328	2.34348	2.593	-2.02101	-2.02101	-1.69019
ENSG00000185567	AHNAK2	A	-0.714429	-1.43541	-0.896121	2.38326	1.65008	3.17025	-1.69004	-0.967782	-1.49981
ENSG00000196639	HRH1	A	-0.82509	-1.20304	-0.647674	2.34759	2.36201	2.5903	-1.26835	-1.67787	-1.67787
ENSG00000111863	ADTRP	A	-0.480026	-1.27602	-1.53289	1.87338	2.52708	2.848	-1.53289	-1.22457	-1.20207
ENSG00000137965	IFI44	A	-1.11166	-0.376488	-0.373989	1.89619	2.44284	2.71934	-1.73208	-1.73208	-1.73208
ENSG00000173210	ABLIM3	A	-0.895511	0.131948	0.436853	1.9424	2.16652	2.29592	-2.01237	-1.64387	-2.42189
ENSG00000100300	TSPO	A	-0.22908	-0.714223	-0.643568	2.22727	2.2037	2.58803	-1.77766	-1.93882	-1.71566
ENSG00000162599	NFIA	A	0.0313823	0.616161	0.0621643	2.19563	1.97742	1.77392	-2.65621	-2.10366	-1.89681
ENSG00000118515	SGK1	A	-0.771688	-1.78171	-0.0166263	1.56933	2.6698	2.71021	-1.45282	-1.74234	-1.18417
ENSG00000232341	RPL4P2	A	-1.03379	-1.12023	-1.3771	2.54025	2.57953	2.23432	-1.3771	-1.06879	-1.3771
ENSG00000132357	CARD6	A	0.372251	0.0607837	-0.127635	1.95334	2.22373	2.03563	-2.1727	-2.1727	-2.1727
ENSG00000177409	SAMD9L	A	-0.500266	-1.35305	-1.35305	2.2979	2.24001	2.72758	-1.35305	-1.35305	-1.35305
ENSG00000134363	FST	A	-2.30959	-2.67314	-2.09673	1.12976	1.76499	1.84393	0.749965	0.329609	1.26121
ENSG00000168615	ADAM9	A	0.0408674	-0.155111	-0.0592393	1.79464	2.10256	2.47004	-1.82138	-2.27094	-2.10144
ENSG00000082397	EPB41L3	A	-1.64955	-1.91748	-1.83124	1.8817	2.39039	2.61101	-0.246326	-0.631788	-0.606718
ENSG00000149781	FERMT3	A	-0.913416	-0.304721	-0.932919	2.0939	2.31358	2.63265	-1.35667	-1.7662	-1.7662
ENSG00000114698	PLSCR4	A	0.038931	-1.12535	-0.415701	1.67605	2.4631	2.6002	-1.63854	-2.05836	-1.54033
ENSG00000058085	LAMC2	A	-1.39218	-0.79966	-0.669754	1.33357	2.85756	2.76169	-1.41097	-1.08166	-1.5986
ENSG00000160789	LMNA	A	-0.380525	-0.281048	0.161624	2.1411	2.18082	2.15699	-2.04418	-2.21624	-1.71855
ENSG00000159228	CBR1	A	-2.63748	-2.40455	-2.12393	1.08733	1.45472	1.43278	1.28234	1.13278	0.776017
ENSG00000115641	FHL2	A	-0.570825	-2.0851	-0.880323	2.03469	2.32742	2.61573	-1.33648	-1.32755	-0.777563
ENSG00000157873	TNFRSF14	A	-1.19512	-1.19512	-1.19512	2.15681	2.37011	2.64382	-1.19512	-1.19512	-1.19512
ENSG00000198846	TOX	A	-2.07688	-2.42018	-2.42018	0.723602	2.1403	1.63802	0.782416	0.765804	0.867095
ENSG00000165246	NLGN4Y	A	-1.18508	-1.18508	-1.18508	2.57423	2.38015	2.15609	-1.18508	-1.18508	-1.18508
ENSG00000114374	USP9Y ENSG00000114374	A	-1.17381	-1.17381	-1.17381	2.56446	2.27438	2.20403	-1.17381	-1.17381	-1.17381
ENSG00000148175	STOM	A	-1.91792	-2.27643	-1.38971	2.10098	2.22857	2.0124	-0.153869	-0.124139	-0.479886
ENSG00000240376	ENSG00000240376	A	-0.395838	0.119742	-0.564126	2.77193	1.7771	1.74953	-1.92222	-1.61391	-1.92222
ENSG00000141905	NFIC	A	0.0251818	-0.519087	-1.01992	2.31989	2.11654	2.13401	-1.63273	-1.58962	-1.83427
ENSG00000205403	CFI	A	-1.15753	-1.15753	-1.15753	2.47074	2.48964	1.98478	-1.15753	-1.15753	-1.15753
ENSG00000035862	TIMP2	A	-0.177507	-0.285639	-0.244472	1.94371	2.05889	2.3072	-1.62027	-2.15851	-1.8234
ENSG00000171522	PTGER4	A	-1.05481	-0.923282	-0.564835	1.53973	2.51502	2.68252	-1.39811	-1.39811	-1.39811
ENSG00000131981	LGALS3	A	-1.20374	-0.609393	-0.102463	2.13837	1.97961	2.47317	-1.82233	-1.73244	-1.12077
ENSG00000172380	GNG12	A	0.0521727	-0.397523	-0.325198	1.67482	2.22632	2.3461	-1.92862	-2.05455	-1.59352
ENSG00000162616	DNAJB4	A	-0.908931	-0.295795	-0.338989	2.46386	2.06511	2.0423	-1.54208	-1.7842	-1.7013
ENSG00000106004	HOXA5	A	0.341739	0.228201	-0.112892	1.87208	1.91404	1.94842	-2.06386	-2.06386	-2.06386
ENSG00000050165	DKK3	A	0.484314	-0.600994	-0.170598	1.36055	1.87337	2.64344	-2.01747	-2.26912	-1.30349
ENSG00000180801	ARSJ	A	-0.223638	-0.535105	0.141072	1.70154	2.27798	2.19828	-1.77964	-2.20639	-1.5741
ENSG00000175426	PCSK1	A	-0.611642	-1.36535	-0.636743	1.02192	2.31621	3.09011	-1.43066	-0.874468	-1.50936
ENSG00000167601	AXL	A	-0.678277	-1.59585	-1.18286	1.67613	2.57492	2.49532	-1.02307	-1.10979	-1.15654
ENSG00000271943		A	-1.1438	-1.1438	-1.1438	2.12257	2.24212	2.4981	-1.1438	-1.1438	-1.1438
ENSG00000240583	AQP1 ENSG00000240583	A	-0.28278	-0.155728	-0.307881	3.45113	2.13584	-0.306623	-1.51132	-1.51132	-1.51132
ENSG00000287263		A	0.250481	0.0286176	0.428475	1.54822	1.87658	2.10776	-2.08005	-2.08005	-2.08005
ENSG00000133101	CCNA1	A	-1.55243	-1.23159	-1.06246	1.31064	2.46875	2.7487	-0.685981	-1.58742	-0.408208
ENSG00000003400	CASP10	A	0.29378	-0.789694	-1.91709	2.24424	2.44382	1.68935	-1.26222	-1.47315	-1.22905
ENSG00000137960	GIPC2	A	-1.84387	-1.17972	-1.50979	2.78322	2.25544	1.25515	-0.122402	-1.28168	-0.356344
ENSG00000154102	C16orf74	A	-0.650141	-0.98147	-1.80063	1.71659	2.30832	2.55564	-0.775546	-1.35323	-1.01953
ENSG00000091592	NLRP1	A	0.0118363	0.261547	-0.121631	1.94541	1.85005	1.96859	-1.97193	-1.97193	-1.97193
ENSG00000115756	HPCAL1	A	0.163431	-0.139992	-0.136237	1.63531	1.88539	2.3181	-2.14427	-1.59824	-1.98349
ENSG00000169760	NLGN1	A	-1.87599	-2.2193	-1.88522	1.16005	1.97392	2.3157	0.0849056	0.308059	0.137863
ENSG00000010327	STAB1	A	0.262091	0.431688	-0.364561	1.98994	1.74176	1.84334	-1.80534	-2.21486	-1.88405
ENSG00000128591	FLNC	A	-0.272014	-0.346436	0.303469	1.70834	1.76859	2.39871	-2.02084	-1.61719	-1.92263
ENSG00000136068	FLNB	A	0.681045	-0.120607	-0.121554	1.56009	1.86101	2.02299	-1.6531	-2.22184	-2.00804
ENSG00000178031	ADAMTSL1	A	-0.722459	-1.34288	-1.34288	1.43928	2.35644	2.6694	-0.933353	-0.78068	-1.34288
ENSG00000152952	PLOD2	A	-0.257362	-1.51732	-1.43444	1.60792	2.3928	2.3885	-1.32736	-1.22577	-0.626955
ENSG00000008513	ST3GAL1	A	0.027663	0.221311	0.142684	1.75257	1.77225	2.0118	-2.08802	-1.85044	-1.98982
ENSG00000065308	TRAM2 ENSG00000065308	A	0.0600925	-0.371561	-0.590976	1.87842	1.8811	2.29986	-1.31936	-1.92125	-1.91632
ENSG00000137198	GMPR	A	0.423925	-0.97291	-1.35403	2.07711	2.02089	2.10251	-1.50237	-1.43144	-1.36369
ENSG00000139278	GLIPR1	A	0.616299	-0.807894	-0.047214	1.14854	2.10158	2.35659	-1.7893	-1.7893	-1.7893
ENSG00000138639	ARHGAP24	A	-1.44211	-0.324906	-0.238673	2.06706	2.00609	2.25888	-1.44211	-1.44211	-1.44211
ENSG00000089127	OAS1	A	-1.12137	-0.864504	-1.12137	1.5319	2.09597	2.84347	-1.12137	-1.12137	-1.12137
ENSG00000131435	PDLIM4	A	-1.63159	-1.06711	-0.543769	1.81066	2.07899	2.51817	-0.580955	-1.54654	-1.03786
ENSG00000197415	VEPH1	A	-1.17798	-1.08096	-0.246961	2.04652	2.14285	2.20126	-1.12511	-1.89025	-0.869382
ENSG00000172667	ZMAT3	A	0.868539	-0.631373	-0.218564	1.80397	1.78715	1.83394	-2.24249	-2.14752	-1.05365
ENSG00000145284	SCD5	A	-0.452801	0.0718804	0.357005	2.00591	1.68999	1.87608	-2.37381	-2.00531	-1.16895
ENSG00000170011	MYRIP	A	-1.55317	-1.55317	-1.55317	2.36417	2.1203	1.82467	-0.343418	-0.775156	-0.531052
ENSG00000182240	BACE2	A	0.176407	-0.0552611	0.341811	1.78749	1.96549	1.65716	-1.63359	-2.04163	-2.19788
ENSG00000177096	PHETA2	A	-0.902893	-1.2462	-1.2462	2.47074	2.1712	1.85282	-1.2462	-0.937887	-0.915381
ENSG00000115295	CLIP4	A	-0.359114	-0.937143	-1.07789	1.48849	2.3863	2.42697	-1.41197	-1.10366	-1.41197
ENSG00000106852	LHX6	A	-1.50528	-1.50528	-1.50528	2.43066	2.05995	1.63703	-0.104065	-1.19696	-0.310791
ENSG00000187720	THSD4	A	-0.874683	-1.12182	0.0301723	1.63506	1.83182	2.64292	-1.6937	-1.54103	-0.908739
ENSG00000197355	UAP1L1	A	-1.42141	-1.28989	-1.76472	1.93056	2.03356	2.29349	-0.554961	-0.484031	-0.742595
ENSG00000197467	COL13A1	A	-2.16569	-0.563718	-0.723146	1.65367	2.25145	2.21177	-0.813482	-1.26035	-0.590504
ENSG00000181826	RELL1	A	-0.471565	-0.287078	-0.0436035	1.86469	2.19969	1.82502	-1.98293	-1.55733	-1.54689
ENSG00000164867	NOS3	A	-1.47176	0.847514	0.886985	1.64919	1.6503	1.48766	-1.79649	-2.21631	-1.03709
ENSG00000095303	PTGS1	A	-1.20656	-0.568456	-0.346422	2.18842	1.43513	2.50834	-1.54986	-1.24155	-1.21904
ENSG00000225746	MEG8	A	-1.22313	-1.22313	-0.889045	2.04324	2.02954	2.29278	-1.22313	-0.914817	-0.89231
ENSG00000134470	IL15RA	A	-1.21415	-0.957283	-1.21415	2.10982	2.58413	1.59372	-0.804624	-1.21415	-0.883328
ENSG00000287382		A	0.228153	-0.400026	-0.257862	1.80238	1.83744	2.05677	-1.75562	-1.75562	-1.75562
ENSG00000198113	TOR4A	A	0.0171116	-0.113534	-0.0202408	1.67701	1.96762	1.91482	-1.98634	-1.93646	-1.51999
ENSG00000091129	NRCAM	A	-1.37737	-1.39868	-0.48807	1.57031	2.06825	2.45875	-0.828946	-0.373834	-1.63041
ENSG00000120337	TNFSF18	A	-1.11437	-1.11437	-0.780291	1.93011	2.27155	2.1505	-1.11437	-1.11437	-1.11437
ENSG00000020577	SAMD4A	A	0.575924	-0.177075	-0.173812	1.26914	2.10538	1.79903	-1.741	-1.18845	-2.46914
ENSG00000134668	SPOCD1	A	0.00819279	-0.576345	0.461336	0.954521	2.03027	2.3204	-1.98788	-1.83521	-1.37528
ENSG00000248441	LINC01197	A	-1.20427	-1.20427	-0.870191	2.25436	1.97684	2.0606	-1.20427	-1.20427	-0.604526
ENSG00000128918	ALDH1A2	A	-1.60173	1.08904	-0.39829	1.95627	1.99133	1.35905	-1.19221	-1.60173	-1.60173
ENSG00000181381	DDX60L	A	-0.471627	0.043953	-0.794566	1.78203	1.97989	2.12646	-1.26987	-1.99801	-1.39826
ENSG00000144063	MALL	A	-1.63717	-0.519964	-1.30309	2.03611	2.06214	2.06382	-1.22765	-0.859154	-0.61505
ENSG00000261371	PECAM1	B	2.70562	2.87574	2.37947	3.44874	3.23021	3.08341	-5.90773	-5.90773	-5.90773
ENSG00000164283	ESM1	B	4.82918	3.02495	3.317	1.16653	1.93742	2.2225	-5.4992	-5.4992	-5.4992
ENSG00000106366	SERPINE1 ENSG00000106366	B	1.00085	0.606781	0.338583	3.41606	4.51684	5.24284	-4.81353	-4.83676	-5.47166
ENSG00000149564	ESAM	B	3.18035	3.69981	3.6377	1.89496	1.81628	2.00711	-5.41207	-5.41207	-5.41207
ENSG00000179776	CDH5	B	2.76104	2.52388	2.5609	2.5473	2.62207	3.03427	-5.46009	-5.46009	-5.12928
ENSG00000198959	TGM2	B	1.67929	0.728865	0.542542	3.87327	3.8718	3.70783	-5.18851	-4.62632	-4.58876
ENSG00000137801	THBS1	B	0.829428	0.221964	0.235257	4.06567	4.14041	4.192	-4.58027	-5.02298	-4.08147
ENSG00000125810	CD93	B	2.54742	2.46016	1.70578	2.97093	2.62447	2.69382	-5.00087	-5.00087	-5.00087
ENSG00000176435	CLEC14A	B	1.4423	2.62758	1.44445	3.19152	2.93002	2.87891	-4.94103	-4.63272	-4.94103
ENSG00000162618	ADGRL4	B	2.36724	3.32937	3.12348	1.91078	1.89214	1.90913	-4.83037	-4.46187	-5.23989
ENSG00000184113	CLDN5	B	1.81226	2.6208	1.46172	3.21897	3.00874	2.27872	-4.7023	-4.86824	-4.83068
ENSG00000127920	GNG11	B	2.97053	2.517	2.81203	2.3748	1.72829	1.99131	-4.90556	-4.59234	-4.89605
ENSG00000203883	SOX18	B	2.83062	3.01724	2.69596	2.62877	1.88625	1.15871	-4.95223	-4.64391	-4.62141
ENSG00000116016	EPAS1	B	2.73573	1.98024	1.78758	2.71188	2.62826	2.30667	-4.92983	-4.62152	-4.59901
ENSG00000133574	GIMAP4	B	2.37306	3.12499	2.79083	2.47419	1.99063	1.1115	-4.62173	-4.62173	-4.62173
ENSG00000078401	EDN1	B	3.4469	1.08851	1.5892	2.19475	2.59312	2.83391	-4.91446	-4.67688	-4.15507
ENSG00000111348	ARHGDIB	B	1.73099	1.73172	2.17066	2.71699	2.56259	2.94137	-4.83115	-4.52284	-4.50033
ENSG00000003436	TFPI	B	3.3791	3.33983	3.26561	1.51298	1.09571	0.80868	-4.39378	-4.43131	-4.57683
ENSG00000148677	ANKRD1	B	3.19648	1.14353	1.93676	1.59308	2.61016	3.06149	-4.5746	-4.59783	-4.36907
ENSG00000138722	MMRN1	B	1.11863	0.711852	0.393509	3.9152	3.57216	3.11499	-4.11271	-4.52223	-4.19141
ENSG00000134531	EMP1	B	2.19049	2.84812	3.36414	1.67013	1.62195	1.87488	-4.63351	-4.63351	-4.30269
ENSG00000091879	ANGPT2	B	2.6392	3.86986	2.79688	1.70312	1.58686	0.55033	-4.21934	-4.62886	-4.29805
ENSG00000169908	TM4SF1	B	1.27625	0.867467	0.970644	3.49616	3.23517	3.17308	-4.49875	-3.94256	-4.57746
ENSG00000066056	TIE1	B	1.63662	1.71707	1.43492	3.02219	2.781	2.6858	-4.05072	-4.77885	-4.44803
ENSG00000076706	MCAM	B	1.28077	0.767836	0.0394192	3.05085	3.44232	3.8236	-4.36394	-3.81558	-4.22527
ENSG00000173269	MMRN2	B	2.54203	2.62368	2.68474	1.82156	1.74282	1.61173	-4.17944	-4.58896	-4.25815
ENSG00000126785	RHOJ	B	1.61349	1.87864	1.08785	2.87011	2.68492	2.77475	-4.41352	-4.41352	-4.08271
ENSG00000165507	DEPP1 ENSG00000165507	B	2.53788	-0.0294933	0.349763	3.46366	3.04582	2.82648	-4.06471	-4.06471	-4.06471
ENSG00000124942	AHNAK	B	2.67341	2.26498	2.06939	1.88341	1.90801	2.07496	-3.74236	-4.73131	-4.40049
ENSG00000163565	IFI16	B	1.8563	2.12238	1.90382	2.39251	2.17095	2.18963	-4.32394	-4.34718	-3.96446
ENSG00000112769	LAMA4	B	1.21157	-0.0124528	0.249681	3.47327	3.20861	3.33876	-3.73753	-3.58486	-4.14705
ENSG00000106991	ENG	B	0.687163	1.21578	0.752406	2.8434	2.98056	3.35239	-3.693	-4.53202	-3.60668
ENSG00000128917	DLL4	B	3.65369	3.88623	3.85643	0.565921	-0.84945	-1.47047	-3.21412	-3.21412	-3.21412
ENSG00000150687	PRSS23	B	2.17333	2.43925	2.62035	1.02397	1.61804	2.35941	-3.69373	-4.37748	-4.16312
ENSG00000147113	DIPK2B ENSG00000147113	B	1.15191	1.58302	1.51128	2.85449	2.75015	2.29029	-4.04705	-4.04705	-4.04705
ENSG00000249751	ECSCR	B	1.56713	1.46118	1.67023	2.47468	2.36118	2.63638	-4.30573	-3.74954	-4.1155
ENSG00000174059	CD34	B	2.70388	2.2335	1.7005	1.94021	2.30935	1.26753	-4.42987	-4.12156	-3.60353
ENSG00000161638	ITGA5	B	1.39574	1.57537	1.71203	2.18579	2.23583	2.95156	-4.43189	-4.24397	-3.38045
ENSG00000135046	ANXA1	B	2.38576	1.39466	1.64521	1.94936	2.21368	2.50011	-4.07631	-3.36129	-4.65118
ENSG00000139567	ACVRL1	B	1.92046	1.67124	1.98687	2.24904	1.98218	2.3763	-4.1648	-3.85649	-4.1648
ENSG00000105974	CAV1	B	1.36903	0.83791	0.898616	2.94288	2.94973	2.75182	-4.14478	-3.81412	-3.79109
ENSG00000164736	SOX17	B	3.06697	2.55617	2.98425	0.822367	0.832317	1.28724	-3.84977	-3.84977	-3.84977
ENSG00000151702	FLI1	B	2.50397	2.19311	2.15205	1.9427	1.88333	1.20305	-3.79666	-4.20619	-3.87537
ENSG00000154133	ROBO4	B	1.28672	1.03583	0.739749	2.50323	2.69952	3.21069	-3.82525	-3.82525	-3.82525
ENSG00000120279	MYCT1	B	2.20484	1.67637	1.89948	1.99083	2.07092	1.9613	-4.53463	-3.75661	-3.51251
ENSG00000157554	ERG	B	2.11804	2.09171	1.95627	1.9791	1.76057	1.84364	-4.10268	-3.73419	-3.91246
ENSG00000099260	PALMD	B	3.07136	1.23035	1.13546	2.11906	2.02753	1.90398	-3.82925	-3.82925	-3.82925
ENSG00000121858	TNFSF10	B	2.33917	1.95525	2.35273	1.82665	2.20394	0.890171	-3.85597	-3.85597	-3.85597
ENSG00000164125	GASK1B	B	1.6188	0.943718	0.973247	2.75114	2.62178	2.43388	-3.50784	-3.91736	-3.91736
ENSG00000085276	MECOM	B	3.18063	3.02926	2.99593	0.475977	0.507297	0.49407	-3.7741	-3.46579	-3.44328
ENSG00000185112	FAM43A	B	1.73823	1.0755	0.70592	2.55497	2.5393	2.48665	-4.45084	-3.72859	-2.92114
ENSG00000171056	SOX7	B	2.40337	2.09491	2.08709	1.59394	1.63017	1.53923	-4.21508	-3.24937	-3.88427
ENSG00000170989	S1PR1	B	2.11046	1.81425	1.87062	1.87563	1.99458	1.72021	-4.05034	-3.89767	-3.43774
ENSG00000260027	HOXB7	B	2.19667	1.94232	2.13467	1.879	1.41432	1.76053	-3.77584	-3.77584	-3.77584
ENSG00000121966	CXCR4	B	3.27891	3.58596	3.56326	0.141005	-0.864315	-0.888533	-2.4481	-3.541	-2.82719
ENSG00000182809	CRIP2	B	1.37408	1.82622	1.90748	2.08375	1.74866	2.29795	-3.47477	-3.91556	-3.84781
ENSG00000115414	FN1	B	1.86734	0.869057	1.29396	1.91997	2.18359	2.76411	-3.38439	-3.83635	-3.67729
ENSG00000134352	IL6ST	B	0.991145	0.902166	0.99431	2.38545	2.72563	2.70597	-3.42433	-3.66837	-3.61197
ENSG00000153071	DAB2	B	1.51791	1.44317	1.57054	1.90216	1.9816	2.54228	-3.74208	-4.01152	-3.20407
ENSG00000171388	APLN	B	0.861828	1.11164	0.221994	2.52004	2.7428	2.63888	-3.30729	-4.83348	-1.95641
ENSG00000143878	RHOB	B	2.68605	1.31822	1.64529	1.44161	1.73771	1.97041	-3.75716	-3.98242	-3.05972
ENSG00000105971	CAV2	B	1.75288	1.16912	1.24689	2.25721	2.30656	2.0781	-3.51505	-3.59303	-3.70268
ENSG00000152804	HHEX	B	1.9407	2.15274	2.23243	1.64278	1.42101	1.3058	-3.47789	-4.20603	-3.01154
ENSG00000064989	CALCRL	B	1.45186	1.31538	1.92371	2.39979	2.02241	1.6181	-3.69139	-3.53871	-3.50116
ENSG00000147862	NFIB	B	1.51133	1.10001	0.868626	2.6249	2.29914	2.13176	-3.73904	-3.77018	-3.02655
ENSG00000107485	GATA3	B	2.83904	2.16127	2.37038	1.31586	0.91743	0.785378	-3.46312	-3.46312	-3.46312
ENSG00000235505	CASP4LP	B	3.31092	2.49636	1.77852	1.13218	0.943739	0.50254	-3.38808	-3.38808	-3.38808
ENSG00000182492	BGN	B	2.49231	0.852121	1.13892	2.02947	2.29652	1.54563	-3.84261	-3.29005	-3.22231
ENSG00000171115	GIMAP8	B	2.30098	2.6076	1.88543	1.88449	1.10181	0.510316	-3.43021	-3.43021	-3.43021
ENSG00000163513	TGFBR2	B	0.884567	1.20791	1.35539	2.23753	2.25936	2.30922	-3.27426	-3.33801	-3.64172
ENSG00000169242	EFNA1	B	3.10128	2.63904	2.56621	0.698776	0.427516	-0.0260259	-3.04482	-3.94626	-2.41572
ENSG00000129538	RNASE1	B	0.95384	1.99523	1.57558	2.21929	1.67562	1.87793	-3.30798	-3.51892	-3.4706
ENSG00000074660	SCARF1	B	1.61583	2.15076	1.48776	1.73382	1.71895	1.5393	-3.41547	-3.41547	-3.41547
ENSG00000064042	LIMCH1	B	3.16426	2.67833	2.83842	0.30686	0.345287	-0.4157	-3.21208	-3.23532	-2.47005
ENSG00000177469	CAVIN1	B	1.00119	1.16228	1.20623	2.27037	2.14025	2.20776	-3.34898	-3.58297	-3.05614
ENSG00000150938	CRIM1	B	1.79091	1.31843	1.44615	1.71042	1.94531	1.90814	-3.2213	-3.58382	-3.31425
ENSG00000137962	ARHGAP29	B	2.21225	1.71009	1.85795	1.46947	1.34191	1.4543	-3.31532	-3.21379	-3.51687
ENSG00000069122	ADGRF5	B	1.62988	1.06125	0.255444	2.36073	2.72606	1.64205	-3.22514	-3.22514	-3.22514
ENSG00000157510	AFAP1L1	B	2.6336	2.5553	2.50045	0.699648	0.472602	0.440356	-3.60544	-3.2018	-2.49472
ENSG00000100311	PDGFB	B	2.78772	1.5596	1.48713	1.21337	1.35848	1.16332	-3.75436	-3.85557	-1.95969
ENSG00000099250	NRP1	B	2.06032	1.78024	1.95903	1.57495	1.24072	1.25489	-3.72839	-3.29145	-2.85032
ENSG00000135318	NT5E	B	1.48522	1.59582	1.37198	1.91452	1.65108	1.85152	-3.59273	-3.28442	-2.99298
ENSG00000213203	GIMAP1	B	1.70091	1.57172	1.10889	2.21229	2.01718	1.19865	-3.26988	-3.26988	-3.26988
ENSG00000182718	ANXA2	B	0.692201	0.79752	0.937526	2.14068	2.31871	2.6109	-3.06357	-3.39275	-3.04121
ENSG00000026508	CD44	B	1.31231	0.832449	1.14219	1.268	2.30496	2.73012	-3.40019	-3.19429	-2.99556
ENSG00000132669	RIN2	B	1.14693	1.70843	1.59239	2.042	1.68322	1.61369	-2.70569	-3.38633	-3.69464
ENSG00000163638	ADAMTS9	B	2.38715	3.11111	2.95113	0.499427	0.146973	-0.876762	-2.76433	-2.61166	-2.84304
ENSG00000157570	TSPAN18	B	2.629	2.21265	2.70736	0.93754	0.4883	-0.0273042	-3.16006	-3.46588	-2.3216
ENSG00000162511	LAPTM5	B	1.1899	1.78385	2.36686	1.65083	0.584123	1.94608	-3.28416	-3.28416	-2.95334
ENSG00000107984	DKK1	B	0.839956	0.547853	2.03052	1.33223	2.37515	2.28773	-3.07784	-3.17905	-3.15654
ENSG00000159176	CSRP1	B	1.06097	0.741331	0.951704	1.76338	2.25242	2.62047	-2.99008	-2.90018	-3.50001
ENSG00000148516	ZEB1	B	1.75579	1.54961	1.6869	1.62983	1.32863	1.57513	-4.17919	-2.8985	-2.44821
ENSG00000153162	BMP6	B	1.83669	0.879605	1.21691	1.93019	1.7168	1.91624	-2.86746	-3.03339	-3.59559
ENSG00000198873	GRK5	B	2.31414	2.37916	2.46694	0.971478	0.58901	0.354098	-2.62558	-3.24878	-3.20046
ENSG00000127329	PTPRB	B	1.99846	1.82984	1.54288	1.56445	1.2992	1.32629	-3.0243	-3.43382	-3.103
ENSG00000128052	KDR	B	2.24842	2.80801	2.54549	0.558468	0.183062	0.488644	-2.7701	-3.06166	-3.00035
ENSG00000076356	PLXNA2	B	1.07994	0.671737	0.554554	2.14199	2.4562	2.20404	-2.75065	-3.47878	-2.87903
ENSG00000109099	PMP22	B	1.47782	1.88629	2.36735	0.957625	1.12307	1.52258	-3.24975	-3.46068	-2.62431
ENSG00000004399	PLXND1	B	1.08989	1.77812	1.19848	1.83705	1.7971	1.70234	-2.69824	-3.64342	-3.06133
ENSG00000169291	SHE	B	1.23202	1.84304	1.62105	1.85827	1.27804	1.51434	-3.39103	-3.39103	-2.5647
ENSG00000175264	CHST1	B	2.40548	3.22995	2.66741	0.301767	-0.32843	-0.431249	-2.40582	-2.64987	-2.78924
ENSG00000204301	NOTCH4	B	2.80075	2.79564	2.59103	0.323524	0.0218464	-0.495736	-2.72838	-2.67849	-2.63017
ENSG00000028137	TNFRSF1B	B	1.83793	2.74564	2.5427	1.16936	0.695599	-0.462214	-3.01347	-3.11468	-2.40087
ENSG00000245532	NEAT1	B	2.12307	1.27044	0.721864	1.94552	2.15238	0.743417	-3.55683	-3.414	-1.98585
ENSG00000005108	THSD7A	B	2.12783	2.44527	2.21134	0.877121	0.988365	0.0334173	-2.67863	-3.35926	-2.64545
ENSG00000179144	GIMAP7	B	0.36318	0.827302	0.0933602	3.03251	2.28943	1.84311	-2.8163	-2.8163	-2.8163
ENSG00000168386	FILIP1L	B	1.72978	0.843357	1.3198	1.17267	1.83623	2.17878	-2.92877	-3.0947	-3.05715
ENSG00000143248	RGS5	B	0.193482	-0.120016	1.00802	2.29339	2.32346	2.62746	-3.33078	-2.77111	-2.2239
ENSG00000135636	DYSF	B	0.401706	1.0594	1.05846	2.25709	2.0484	1.99053	-3.20059	-2.77389	-2.8411
ENSG00000164733	CTSB	B	1.20438	1.04576	1.41458	1.41015	1.58493	2.29479	-2.69627	-3.12921	-3.12911
ENSG00000003402	CFLAR	B	1.55142	0.873997	0.850423	1.88117	1.92025	1.78259	-3.49802	-2.94182	-2.42001
ENSG00000113083	LOX	B	0.712216	-0.0742555	0.474332	2.33105	2.20962	2.5376	-2.95302	-3.36254	-1.87501
ENSG00000157227	MMP14	B	0.239857	1.1405	1.17389	1.73316	1.84142	2.52287	-3.19733	-3.11479	-2.33958
ENSG00000188643	S100A16	B	0.504645	0.478399	0.612278	2.26261	2.20941	2.4067	-3.0667	-2.58955	-2.81779
ENSG00000118495	PLAGL1	B	2.96508	2.56323	2.47461	0.0122898	-0.0966831	-0.459394	-2.95305	-2.40294	-2.10315
ENSG00000178726	THBD	B	2.49431	1.99686	2.54381	0.0441707	0.256157	0.81322	-2.01245	-2.91389	-3.2222
ENSG00000179348	GATA2	B	1.41745	1.58783	1.7589	1.41979	1.58942	1.1819	-2.9851	-2.9851	-2.9851
ENSG00000105538	RASIP1	B	1.0775	1.89667	2.04081	1.16057	1.19313	1.32471	-2.90111	-3.80256	-1.98971
ENSG00000147526	TACC1	B	0.808643	0.879115	0.765268	2.17643	1.98806	2.06059	-2.62185	-3.07211	-2.98415
ENSG00000081189	MEF2C	B	1.78427	2.56144	2.15408	0.927212	0.757808	0.249704	-3.19882	-2.63663	-2.59907
ENSG00000104903	LYL1	B	0.880415	1.14965	1.36135	1.45876	1.81705	2.1039	-3.09417	-3.19538	-2.48157
ENSG00000174804	FZD4	B	0.782665	0.681021	0.969781	1.7988	2.14277	2.19937	-3.1279	-3.07801	-2.3685
ENSG00000139793	MBNL2	B	1.55704	1.07276	1.20836	1.36963	1.4935	2.08472	-2.915	-2.5465	-3.32452
ENSG00000171476	HOPX	B	0.579022	1.66536	1.7497	1.16905	1.73511	1.82447	-2.90757	-2.90757	-2.90757
ENSG00000177606	JUN	B	1.13948	0.962132	1.28441	1.64726	1.73244	1.95262	-3.32326	-2.85878	-2.5363
ENSG00000105825	TFPI2	B	2.33675	2.16374	2.5048	0.956119	0.238937	-0.168447	-2.63571	-2.84133	-2.55486
ENSG00000145632	PLK2	B	1.43151	1.99696	2.31768	0.724348	1.05418	0.99753	-3.25108	-2.76009	-2.51104
ENSG00000110090	CPT1A ENSG00000110090	B	0.135416	0.995928	0.120194	2.19643	2.39263	2.20597	-2.37465	-3.02611	-2.6458
ENSG00000018408	WWTR1	B	1.2935	1.96631	2.13483	1.30133	0.847582	0.99324	-2.99491	-2.565	-2.97688
ENSG00000078399	HOXA9	B	1.92249	1.37934	1.51879	1.21534	0.99034	1.6075	-2.87794	-2.87794	-2.87794
ENSG00000132334	PTPRE	B	1.37357	1.61427	1.66064	1.40105	1.13579	1.44013	-3.1877	-3.03502	-2.40274
ENSG00000162645	GBP2	B	1.57099	0.522343	0.46845	1.88875	1.92601	2.00676	-2.79444	-2.79444	-2.79444
ENSG00000119865	CNRIP1	B	1.08562	1.4494	0.839785	1.64247	1.79694	1.73888	-2.65458	-3.08133	-2.81719
ENSG00000136114	THSD1	B	1.96103	2.29042	2.15673	0.69104	0.581242	0.51089	-2.45743	-2.86696	-2.86696
ENSG00000095370	SH2D3C	B	1.79962	1.03295	0.874491	1.46711	1.57538	1.71018	-3.53998	-2.57426	-2.34549
ENSG00000147408	CSGALNACT1	B	1.96346	2.45028	2.17684	1.35022	0.577426	-0.823327	-2.67524	-2.67524	-2.34442
ENSG00000112414	ADGRG6	B	1.61111	-0.156838	1.24777	1.52594	1.97964	2.02399	-2.96095	-2.66921	-2.60146
ENSG00000176907	TCIM	B	2.48466	0.760229	1.44015	0.625802	1.74594	1.26252	-2.88337	-2.88337	-2.55255
ENSG00000118523	CCN2	B	1.90528	-0.112272	0.288992	1.77361	2.11164	1.90347	-3.04425	-3.06725	-1.75923
ENSG00000204262	COL5A2	B	1.10187	1.25175	1.15294	1.46544	1.56985	1.9357	-2.69615	-2.60118	-3.18021
ENSG00000150630	VEGFC	B	2.04483	1.94458	2.16715	0.113894	1.05499	0.77684	-2.28157	-2.92913	-2.89158
ENSG00000026025	VIM	B	1.29865	0.857438	1.01032	1.65363	1.63765	1.91552	-3.00004	-3.08059	-2.29258
ENSG00000071246	VASH1	B	2.09557	2.22885	1.47356	1.45427	0.662115	0.130698	-2.33311	-3.17212	-2.53983
ENSG00000105329	TGFB1	B	0.1459	1.16219	1.17416	1.83679	1.769	2.02549	-2.38592	-3.37486	-2.35274
ENSG00000204592	HLA-E	B	1.33948	1.54308	1.24445	1.5208	1.53435	1.24666	-2.72334	-2.88289	-2.8226
ENSG00000147889	CDKN2A	B	-0.0532965	0.56637	0.477156	1.72831	2.36312	2.57706	-2.66318	-2.66318	-2.33236
ENSG00000177464	GPR4	B	1.17166	2.13835	2.06668	0.700316	1.18076	0.939372	-2.73238	-2.73238	-2.73238
ENSG00000188290	HES4	B	2.22684	1.8554	2.25655	0.399291	0.456516	0.598143	-3.31765	-2.35193	-2.12316
ENSG00000107819	SFXN3	B	0.531327	1.20184	1.23003	1.85155	1.43278	1.9471	-2.64592	-2.49325	-3.05544
ENSG00000164741	DLC1	B	1.89526	0.716488	1.28636	1.18298	1.46723	1.71882	-2.65761	-2.82354	-2.78599
ENSG00000124762	CDKN1A	B	0.691358	-0.0202583	0.71167	1.86131	2.16063	2.28804	-3.19598	-2.65145	-1.84532
ENSG00000135363	LMO2	B	2.25105	1.81553	2.05103	0.974043	0.793778	-0.0344652	-2.65207	-2.46415	-2.73475
ENSG00000057704	TMCC3	B	1.49778	0.530078	0.625294	2.14418	1.54401	1.74322	-2.63488	-2.73609	-2.71359
ENSG00000122641	INHBA	B	2.95184	0.907657	1.61159	-0.030688	0.770147	1.4435	-2.66565	-2.51298	-2.47542
ENSG00000131634	TMEM204	B	1.91889	2.23505	1.95844	1.11038	0.291862	0.305032	-2.60655	-2.60655	-2.60655
ENSG00000181104	F2R	B	1.79668	0.890184	1.38123	1.14558	1.32703	1.66011	-2.81049	-2.72199	-2.66834
ENSG00000152689	RASGRP3	B	2.21436	2.55342	2.5303	0.472388	-0.342758	-0.61948	-2.5721	-2.26378	-1.97235
ENSG00000101000	PROCR	B	0.96476	0.621458	1.05665	1.54383	1.9365	1.92619	-2.53512	-2.80466	-2.70961
ENSG00000184232	OAF	B	0.0266721	1.20731	1.01833	1.55789	1.95294	2.04364	-2.08356	-3.09157	-2.63165
ENSG00000222041	CYTOR	B	1.77611	0.821965	1.50566	0.896314	1.22055	1.84547	-2.79896	-2.79896	-2.46814
ENSG00000134138	MEIS2	B	2.42508	2.11559	1.93083	0.826209	0.147235	0.0205116	-2.30575	-2.72557	-2.43413
ENSG00000109436	TBC1D9 ENSG00000109436	B	1.00872	0.779656	0.96813	1.53308	1.60967	2.11591	-2.67172	-2.67172	-2.67172
ENSG00000163739	CXCL1	B	0.907921	-0.0564174	0.951523	0.773475	2.87388	1.99621	-2.42223	-2.52344	-2.50093
ENSG00000079257	LXN	B	0.765607	1.7747	1.17692	1.849	1.34836	1.05969	-2.87365	-2.4956	-2.60501
ENSG00000039523	RIPOR1	B	1.2569	1.54034	1.58226	1.17932	1.19239	1.31336	-2.54941	-2.73182	-2.78335
ENSG00000069020	MAST4	B	2.03569	1.47254	1.53184	0.797348	0.853811	1.22531	-2.54008	-2.8459	-2.53057
ENSG00000122642	FKBP9	B	0.882186	0.48638	0.732515	1.80159	1.86606	1.99455	-2.53748	-2.50529	-2.72052
ENSG00000174749	FAM241A	B	0.667311	1.10618	0.885645	1.96729	1.71629	1.49532	-2.8272	-2.10494	-2.9059
ENSG00000120093	HOXB3	B	2.25573	1.3702	1.55228	1.08265	0.741116	0.835901	-2.61263	-2.61263	-2.61263
ENSG00000124019	FAM124B	B	0.758123	0.909514	0.200805	2.10257	1.90555	1.7505	-2.57202	-2.67324	-2.3818
ENSG00000172889	EGFL7 ENSG00000172889	B	1.23983	1.54724	1.4782	1.18538	1.18503	1.33921	-2.52674	-2.6369	-2.81125
ENSG00000197324	LRP10	B	0.902326	0.953057	1.04488	1.55144	1.61962	1.79451	-2.63099	-2.31095	-2.92389
ENSG00000081923	ATP8B1	B	0.712558	0.103426	0.255299	2.31812	1.86188	2.08089	-2.55836	-2.40569	-2.36813
ENSG00000168994	PXDC1 ENSG00000168994	B	1.18748	0.218097	-0.092946	1.94754	2.00173	2.05592	-2.82376	-2.45526	-2.0388
ENSG00000158555	GDPD5	B	1.55195	1.54967	2.02936	1.08747	0.830224	0.63766	-3.14767	-2.58548	-1.95319
ENSG00000158270	COLEC12	B	2.44434	1.94873	2.18014	0.46175	0.451311	-0.554176	-2.26876	-2.68858	-1.97477
ENSG00000244694	PTCHD4	B	2.9531	1.8884	1.82507	0.0290404	0.0318557	-0.0492609	-2.62423	-2.62423	-1.42975
ENSG00000182118	FAM89A	B	2.72678	2.2862	1.82253	0.0762821	0.255822	-0.493285	-2.40197	-2.16438	-2.10798
ENSG00000088387	DOCK9	B	1.71012	2.05494	1.52853	1.10913	0.652567	0.605231	-2.55171	-2.76264	-2.34617
ENSG00000123700	KCNJ2	B	1.47628	1.85966	1.60414	0.851419	1.15614	0.780402	-2.2194	-2.90004	-2.6086
ENSG00000187498	COL4A1	B	1.20285	1.46308	0.937789	1.45455	1.31547	1.44364	-2.93406	-2.45134	-2.43198
ENSG00000187800	PEAR1	B	1.05705	0.349497	-0.0183662	1.99648	2.05446	1.88169	-2.65331	-2.345	-2.3225
ENSG00000162909	CAPN2	B	0.531221	0.963284	1.13681	1.37204	1.7507	1.92375	-2.68897	-2.57865	-2.41019
ENSG00000163762	TM4SF18	B	1.38566	1.39789	1.04322	1.79051	1.13155	0.980069	-2.19139	-2.4328	-3.10471
ENSG00000144476	ACKR3	B	1.87918	2.81862	1.92593	-0.0116387	0.657748	-0.671458	-2.11385	-1.96117	-2.52337
ENSG00000117298	ECE1	B	0.763958	0.660384	0.515083	1.9715	1.72597	1.89929	-2.64095	-2.51443	-2.38081
ENSG00000141448	GATA6	B	1.69153	1.98613	2.25065	0.372047	0.447783	0.60376	-2.45063	-2.45063	-2.45063
ENSG00000075651	PLD1	B	1.27802	1.11457	1.17018	1.43658	1.27046	1.49496	-2.88593	-2.32373	-2.55511
ENSG00000054598	FOXC1	B	1.48661	1.70111	1.76322	1.27922	1.02383	0.37019	-2.5414	-2.5414	-2.5414
ENSG00000205502	C2CD4B	B	1.8755	1.05398	2.12424	0.647043	1.38745	0.314212	-2.91095	-2.60264	-1.88883
ENSG00000120156	TEK	B	1.62444	1.71636	2.31936	0.502791	0.380755	0.760972	-2.08631	-2.92533	-2.29304
ENSG00000130158	DOCK6	B	1.46497	1.38487	1.01654	1.41571	1.34791	0.863457	-3.38643	-2.51527	-1.59176
ENSG00000164171	ITGA2 ENSG00000164171	B	-0.270371	1.40479	0.461489	1.76811	1.85935	1.93387	-2.36691	-2.68621	-2.10412
ENSG00000184497	TMEM255B	B	1.42622	1.76417	1.28213	1.02371	0.901388	1.23075	-2.82875	-2.59116	-2.20844
ENSG00000166710	B2M	B	0.362098	0.506864	0.45468	1.84652	2.17256	1.87207	-2.21027	-2.58121	-2.42331
ENSG00000253293	HOXA10	B	1.20458	1.56713	1.62981	0.844263	0.882304	1.47718	-2.53509	-2.53509	-2.53509
ENSG00000113140	SPARC	B	1.43891	0.848958	1.05657	1.27319	1.38169	1.60615	-2.54388	-2.5705	-2.49107
ENSG00000087253	LPCAT2	B	1.60585	0.812637	1.42725	1.38375	0.913268	1.40736	-2.46539	-2.89712	-2.18761
ENSG00000172965	MIR4435-2HG	B	2.4066	1.34149	1.61456	0.567841	0.658303	0.686003	-2.72762	-2.41931	-2.12787
ENSG00000166147	FBN1	B	1.12151	0.0988305	0.317152	2.12963	1.35523	1.87769	-2.62442	-3.04424	-1.23139
ENSG00000078269	SYNJ2	B	1.33827	1.34131	1.41938	0.709824	1.27233	1.45514	-2.32694	-2.50934	-2.69997
ENSG00000138449	SLC40A1	B	1.21752	0.984018	0.60422	1.71196	1.32915	1.63163	-2.49284	-2.49284	-2.49284
ENSG00000075426	FOSL2	B	1.132	0.298583	0.5036	1.39769	2.07693	1.81924	-2.52397	-2.47409	-2.22998
ENSG00000146376	ARHGAP18	B	1.10056	0.529518	0.538979	1.82365	1.59758	1.70233	-2.84195	-2.44718	-2.00349
ENSG00000116729	WLS	B	0.595209	0.448718	0.728247	1.60334	1.7885	1.96483	-2.79296	-2.71042	-1.62548
ENSG00000154783	FGD5	B	1.43741	1.29977	1.37531	1.27686	0.952709	1.13705	-2.92278	-2.25898	-2.29734
ENSG00000138434	ITPRID2	B	0.758385	1.80589	1.60842	1.5233	0.900264	0.74435	-2.6815	-2.19842	-2.4607
ENSG00000136630	HLX	B	1.26871	2.36019	1.65897	1.29663	0.21444	0.195167	-2.44165	-2.44165	-2.11083
ENSG00000027075	PRKCH	B	1.25139	0.724134	0.93995	1.44797	1.54833	1.46076	-2.84846	-2.29591	-2.22816
ENSG00000162434	JAK1	B	0.932996	1.30281	1.27145	1.42377	0.973829	1.48666	-2.78167	-2.50266	-2.10719
ENSG00000165102	HGSNAT	B	1.30485	1.10301	1.32028	1.12291	1.24632	1.35048	-2.42067	-2.4439	-2.58328
ENSG00000101670	LIPG	B	0.241157	1.92763	2.15234	0.743564	0.199382	1.6321	-2.14354	-2.061	-2.69163
ENSG00000205730	ITPRIPL2	B	1.4123	1.67547	1.68557	0.877926	0.909196	0.718504	-2.27841	-2.88291	-2.11764
ENSG00000173530	TNFRSF10D	B	1.81285	1.83827	2.22012	0.146721	0.326069	0.338188	-2.16386	-2.86657	-1.6518
ENSG00000223749	MIR503HG	B	2.1072	2.37739	1.16131	0.983265	0.23114	-0.324864	-2.62196	-2.31365	-1.59984
ENSG00000130066	SAT1	B	2.42781	2.37625	1.86156	-0.0731962	0.0251452	-0.680523	-2.08239	-2.14908	-1.70557
ENSG00000130755	GMFG	B	2.02056	1.88619	2.19621	0.923769	-0.170862	-0.548289	-2.4002	-1.838	-2.06938
ENSG00000067082	KLF6	B	1.33788	1.13459	1.80938	0.948627	0.935597	1.08595	-2.17633	-2.60445	-2.47124
ENSG00000245648	KLRK1-AS1	B	3.07972	1.55348	1.28053	-0.554429	-0.76795	1.16333	-2.021	-1.71269	-2.021
ENSG00000181649	PHLDA2	B	0.830489	1.20241	1.40121	0.649213	1.3855	1.74212	-2.37448	-2.59975	-2.23671
ENSG00000140564	FURIN	B	1.52181	1.89085	1.81488	0.386886	0.548244	0.805579	-2.78611	-2.24262	-1.93953
ENSG00000141753	IGFBP4	B	1.66492	1.61931	1.4316	1.29538	0.788702	0.291778	-2.03476	-2.63711	-2.41982
ENSG00000069702	TGFBR3	B	1.57808	2.14407	2.22141	0.373763	0.334338	-0.121367	-2.56408	-2.00188	-1.96433
ENSG00000031081	ARHGAP31	B	1.17217	1.16408	1.08021	1.24272	1.27723	1.36315	-2.37321	-2.47443	-2.45192
ENSG00000118508	RAB32	B	0.953708	1.1295	1.27487	0.89267	1.05614	1.85119	-2.70793	-2.5397	-1.91046
ENSG00000111261	MANSC1	B	1.25481	1.48085	0.982488	1.32975	1.18405	0.984641	-2.79635	-2.35336	-2.06688
ENSG00000155366	RHOC	B	0.5666	1.29343	1.20046	1.15638	1.26551	1.67694	-2.21872	-2.54565	-2.39494
ENSG00000152601	MBNL1	B	0.693209	0.405991	0.800567	1.94805	1.67093	1.44706	-2.53875	-2.37648	-2.05058
ENSG00000126882	FAM78A	B	1.81238	1.45478	0.256887	1.7572	0.739715	0.906479	-2.09332	-2.77396	-2.06015
ENSG00000184916	JAG2	B	1.14703	1.54717	1.3398	1.0028	0.953718	1.20563	-2.63336	-2.39578	-2.16701
ENSG00000174099	MSRB3	B	1.0086	0.0663753	0.291796	1.90735	1.64471	1.84355	-1.98214	-2.40889	-2.37134
ENSG00000113555	PCDH12	B	0.812282	2.19429	1.44353	1.01515	0.941243	0.575648	-2.15714	-2.25835	-2.56666
ENSG00000120278	PLEKHG1	B	1.63674	1.47223	1.81963	0.666893	0.811312	0.610119	-2.52881	-2.37613	-2.11199
ENSG00000106546	AHR	B	1.25082	1.70605	1.8984	0.977442	0.86089	0.224909	-2.52957	-2.47968	-1.90927
ENSG00000108511	HOXB6	B	1.91264	2.15654	2.02842	0.183055	-0.116283	0.181727	-2.11537	-2.11537	-2.11537
ENSG00000101265	RASSF2	B	1.24154	1.65262	1.31837	1.06214	0.925854	0.866091	-2.31562	-1.86051	-2.89049
ENSG00000167617	CDC42EP5	B	1.89113	0.394647	0.808055	1.32097	1.32419	1.06066	-3.04848	-2.32623	-1.42495
ENSG00000171488	LRRC8C	B	1.23701	0.179542	0.902873	1.56974	1.68991	1.36343	-2.49136	-2.25378	-2.19737
ENSG00000130635	COL5A1	B	0.801531	0.329572	0.872551	1.14596	1.35698	2.31815	-2.34273	-2.05661	-2.42541
ENSG00000159640	ACE	B	0.498021	-0.0309095	0.458602	2.62621	1.75298	1.12605	-2.03645	-2.45627	-1.93824
ENSG00000173482	PTPRM	B	2.01132	1.94328	1.74592	0.621244	0.268685	-0.12332	-2.25585	-2.42178	-1.7895
ENSG00000179981	TSHZ1	B	0.825979	1.43956	1.02234	1.68922	1.21173	0.871668	-2.3535	-2.3535	-2.3535
ENSG00000148180	GSN	B	0.87997	1.8481	1.73776	1.05868	0.837727	0.544253	-2.05141	-2.71877	-2.13631
ENSG00000166750	SLFN5	B	1.51387	1.29733	1.45245	0.958091	0.938542	0.854919	-2.68147	-2.47557	-1.85817
ENSG00000184500	PROS1	B	2.27927	1.89468	1.63242	0.055363	0.584637	-0.0765328	-2.12328	-2.12328	-2.12328
ENSG00000111145	ELK3	B	1.19766	1.11191	1.0519	1.77071	1.00723	0.889311	-2.28211	-2.56292	-2.18369
ENSG00000140682	TGFB1I1	B	0.745099	0.484685	0.97914	1.48597	1.62632	1.60288	-2.26489	-2.26693	-2.39228
ENSG00000198844	ARHGEF15	B	0.407567	0.793297	-0.0663051	1.84324	1.72014	1.87048	-2.02673	-2.43625	-2.10543
ENSG00000100034	PPM1F	B	0.877153	1.01797	1.13165	1.63519	1.17884	1.16423	-1.99721	-2.36523	-2.64261
ENSG00000119242	CCDC92	B	0.858017	1.21397	1.27296	1.1237	1.14299	1.4165	-2.53714	-1.98702	-2.50397
ENSG00000128512	DOCK4	B	0.69987	1.0686	1.04132	1.39801	1.37377	1.39089	-2.71373	-2.28703	-1.9717
ENSG00000163788	SNRK	B	1.1134	1.48875	1.63995	1.12889	0.929422	0.609951	-2.66496	-2.42701	-1.81838
ENSG00000163297	ANTXR2	B	1.5833	1.794	1.98743	0.0911601	0.279274	0.799075	-1.79713	-2.34937	-2.38774
ENSG00000167772	ANGPTL4 ENSG00000167772	B	1.57556	1.1569	0.785747	-0.318518	1.08776	2.22726	-2.08303	-2.16101	-2.27067
ENSG00000124570	SERPINB6	B	2.13384	1.23568	1.4745	0.791028	0.699927	0.423997	-2.32863	-2.36978	-2.06056
ENSG00000165029	ABCA1	B	2.57731	1.74291	1.44417	0.493857	0.339563	-0.768365	-1.95848	-2.54817	-1.32279
ENSG00000125378	BMP4	B	2.07878	-0.319574	0.11466	1.39496	1.89494	1.06444	-2.04574	-1.50177	-2.6807
ENSG00000161940	BCL6B	B	1.07884	1.39108	1.35432	0.84408	0.91907	1.33376	-2.71899	-2.34094	-1.86123
ENSG00000143772	ITPKB	B	1.30724	1.36063	1.40444	1.07674	0.984966	0.832449	-2.43243	-2.43243	-2.10161
ENSG00000113369	ARRDC3	B	0.439675	1.39675	1.49195	1.18428	0.973354	1.22179	-2.94181	-2.29525	-1.47074
ENSG00000011422	PLAUR	B	-0.89812	1.4808	1.04499	0.963648	1.59768	1.94682	-2.49423	-1.77921	-1.86238
ENSG00000110852	CLEC2B	B	0.507221	1.20108	0.348754	1.94944	1.5498	1.1168	-2.22436	-2.22436	-2.22436
ENSG00000143995	MEIS1	B	1.332	2.17703	2.09236	0.199949	0.398642	-0.0359277	-1.67954	-2.40767	-2.07685
ENSG00000112343	TRIM38	B	0.864096	0.61069	0.153132	1.56956	1.77061	1.6268	-1.99825	-2.20918	-2.38745
ENSG00000224189	HAGLR	B	1.66119	0.238033	1.5936	1.56332	0.849952	0.744059	-2.21672	-2.21672	-2.21672
ENSG00000144642	RBMS3	B	1.8743	1.21257	0.934864	0.826348	0.981356	0.804076	-1.55248	-2.95369	-2.12735
ENSG00000124785	NRN1	B	1.1108	0.203211	0.609097	1.92095	1.40198	1.25765	-2.44334	-2.44334	-1.617
ENSG00000204217	BMPR2	B	1.07941	0.535751	1.18349	1.37686	1.33522	1.22177	-2.367	-2.49737	-1.86813
ENSG00000138835	RGS3	B	1.65164	0.868743	0.936664	0.673119	1.23384	1.36226	-2.20858	-2.26923	-2.24846
ENSG00000049130	KITLG	B	1.31835	0.622149	1.57654	0.229702	0.912142	1.85213	-2.33762	-1.93398	-2.23942
ENSG00000124126	PREX1	B	1.57328	1.61077	1.39625	0.991407	0.579664	0.432167	-1.98232	-2.50125	-2.09997
ENSG00000168487	BMP1	B	0.776971	0.297503	1.159	1.54513	1.26799	1.56679	-2.31909	-2.2692	-2.0251
ENSG00000164220	F2RL2	B	1.95843	1.45755	2.40688	-0.732678	0.271524	0.278597	-2.09314	-1.78483	-1.76232
ENSG00000108798	ABI3	B	-0.415527	0.758581	0.596023	2.02729	1.35265	1.78456	-1.67791	-2.35855	-2.06711
ENSG00000160216	AGPAT3	B	0.137154	0.491928	0.780232	1.54083	1.72663	1.71673	-2.33353	-2.00422	-2.05576
ENSG00000169554	ZEB2	B	2.15549	1.73361	1.46362	0.0727213	0.371579	0.322253	-2.46552	-1.65459	-1.99917
ENSG00000271601	LIX1L	B	0.833524	1.05532	1.00623	1.50448	1.03822	1.15064	-2.76566	-2.36201	-1.46074
ENSG00000075420	FNDC3B	B	1.15561	0.45053	0.604997	1.16784	1.37229	1.7989	-2.32131	-2.3343	-1.89455
ENSG00000171223	JUNB	B	1.55781	1.30726	2.33081	0.484363	0.336491	0.0928771	-2.06048	-2.48723	-1.5619
ENSG00000196611	MMP1	B	1.21408	1.82994	1.77698	-0.5615	-0.3013	1.80769	-1.92197	-1.92197	-1.92197
ENSG00000081041	CXCL2	B	2.31176	0.611816	1.69286	0.0800689	1.61243	-0.535544	-2.03474	-2.03474	-1.70392
ENSG00000138411	HECW2	B	1.49577	0.274263	0.62142	0.992351	1.47143	1.62616	-2.19686	-1.95928	-2.32525
ENSG00000183963	SMTN ENSG00000183963	B	1.07749	1.74131	1.42648	0.66655	0.840035	0.799664	-2.39968	-2.00791	-2.14395
ENSG00000005020	SKAP2	B	1.07702	0.97868	0.574308	1.39825	1.31158	1.27815	-2.08193	-2.37145	-2.16461
ENSG00000268001	CARD8-AS1 ENSG00000268001	B	0.604793	1.78201	1.6717	0.909443	0.746146	0.690193	-1.58574	-2.57468	-2.24387
ENSG00000203727	SAMD5	B	0.972279	1.41373	1.09433	1.3508	0.898638	0.891821	-2.2072	-2.2072	-2.2072
ENSG00000185386	MAPK11	B	1.08795	1.67157	1.80126	0.418516	0.703029	0.690754	-1.95412	-2.05533	-2.36364
ENSG00000173559	NABP1	B	1.1096	0.529306	0.779846	0.983536	1.4572	1.5303	-2.43047	-1.40048	-2.55885
ENSG00000158352	SHROOM4	B	1.82004	1.10885	1.147	1.23302	0.656115	0.468732	-2.18098	-1.9434	-2.30937
ENSG00000161835	TAMALIN ENSG00000161835	B	0.480629	0.623798	0.93136	1.39946	1.11214	1.73612	-1.44779	-2.86095	-1.97477
ENSG00000111077	TNS2	B	1.46256	1.62419	1.09136	1.18489	0.408288	0.663788	-2.2478	-1.93949	-2.2478
ENSG00000115363	EVA1A	B	0.790518	1.07887	0.875371	1.14775	1.35567	1.2935	-2.09844	-1.95561	-2.48764
ENSG00000251322	SHANK3	B	1.12238	1.99079	1.58487	0.909218	0.366996	0.202439	-2.29122	-1.62742	-2.25805
ENSG00000058668	ATP2B4	B	1.26101	0.976559	0.895707	1.31429	1.00855	1.1038	-2.39491	-2.08169	-2.08332
ENSG00000134871	COL4A2	B	1.0541	0.920667	0.646129	1.18388	1.25525	1.45835	-2.19555	-2.00053	-2.3223
ENSG00000158710	TAGLN2	B	0.430929	0.639127	0.93948	1.14684	1.4564	1.77096	-2.03123	-2.12892	-2.22358
ENSG00000172031	EPHX4	B	0.407827	1.45507	1.40088	1.23729	0.707978	1.20591	-2.43599	-1.87379	-2.10517
ENSG00000114541	FRMD4B ENSG00000114541	B	1.5149	0.989217	0.882543	1.04092	0.991503	1.04648	-2.53084	-2.30405	-1.63067
ENSG00000197712	FAM114A1	B	0.596309	0.368632	0.441949	1.4208	1.56527	1.74655	-2.32465	-2.47483	-1.34004
ENSG00000159388	BTG2 ENSG00000159388	B	1.27034	0.389278	-0.0648094	1.73856	1.39451	1.2688	-2.40147	-2.47945	-1.11577
ENSG00000135677	GNS	B	0.734677	0.345041	0.314482	1.475	1.63004	1.69007	-2.0533	-2.43093	-1.70509
ENSG00000142871	CCN1	B	1.4143	-0.41275	0.259585	1.24031	1.76272	1.63909	-2.18961	-2.16093	-1.55272
ENSG00000182742	HOXB4	B	0.768224	0.874213	0.565636	1.76992	1.15855	1.24925	-2.1286	-2.1286	-2.1286
ENSG00000102871	TRADD	B	0.373315	0.751569	0.702323	1.54731	1.28228	1.65412	-2.10364	-2.10364	-2.10364
ENSG00000129946	SHC2	B	2.19139	1.87329	1.77411	-0.4367	-0.0916781	0.0135989	-1.68823	-1.93227	-1.7035
ENSG00000140836	ZFHX3	B	1.7712	1.64916	1.42532	0.602742	0.107773	0.541235	-2.13818	-2.25871	-1.70054
ENSG00000198075	SULT1C4	B	2.05504	1.80812	1.62806	0.590082	0.291937	-1.27905	-1.58225	-1.53237	-1.97957
ENSG00000138190	EXOC6	B	1.41121	0.748584	0.339555	1.50689	1.26059	1.01202	-1.71411	-2.16556	-2.39918
ENSG00000175155	YPEL2	B	2.00823	0.75408	1.14849	1.03683	0.77615	0.504916	-1.92723	-2.35896	-1.9425
ENSG00000076067	RBMS2	B	0.845745	0.688383	0.764311	1.13022	1.3321	1.57522	-1.89193	-2.33036	-2.1137
ENSG00000145623	OSMR	B	1.67547	1.77645	1.59068	0.143328	0.595894	0.12687	-1.78181	-1.94775	-2.17912
ENSG00000120725	SIL1	B	0.622899	1.01064	1.3472	0.953037	1.02146	1.29428	-2.72373	-1.91279	-1.613
ENSG00000263155	MYZAP	B	1.40383	0.869313	1.22223	1.64582	0.733652	0.305607	-2.44747	-1.88527	-1.84772
ENSG00000131378	RFTN1	B	0.951153	0.577657	0.9095	1.18898	1.33301	1.14345	-2.84588	-2.12362	-1.13424
ENSG00000085117	CD82	B	-0.0887453	0.781922	0.551642	1.50262	1.60126	1.60008	-2.29471	-2.08882	-1.56525
ENSG00000128283	CDC42EP1	B	1.45876	0.925902	1.25974	0.541179	0.821419	1.24031	-2.4737	-2.0542	-1.71941
ENSG00000143537	ADAM15	B	0.360473	1.12546	1.09572	1.19221	1.13472	1.32512	-1.70559	-2.36563	-2.16249
ENSG00000078804	TP53INP2 ENSG00000078804	B	0.661642	1.25095	1.66597	0.617248	0.981937	1.04643	-1.86827	-2.30001	-2.05591
ENSG00000180806	HOXC9	B	1.31457	1.38701	1.545	0.4961	0.877985	0.572443	-2.06437	-2.06437	-2.06437
ENSG00000172081	MOB3A	B	0.360714	1.15782	0.830055	1.1519	1.20162	1.43335	-1.65585	-2.44804	-2.03157
ENSG00000240563	L1TD1	C	-3.14368	-3.14368	-2.80959	-3.14368	-3.14368	-3.14368	6.10096	6.4818	5.94523
ENSG00000204531	POU5F1	C	-2.94452	-2.94452	-2.61044	-2.94452	-2.94452	-2.94452	5.84284	5.73359	5.7566
ENSG00000234787	LINC00458	C	-2.69967	-2.69967	-2.69967	-2.69967	-2.69967	-2.69967	5.46969	5.159	5.56931
ENSG00000131914	LIN28A	C	-1.42723	-2.11845	-1.04362	-3.67857	-3.67857	-3.67857	5.39732	5.121	5.10671
ENSG00000265992	ESRG	C	-2.63237	-2.63237	-2.63237	-2.63237	-2.63237	-2.63237	5.30167	5.2263	5.26623
ENSG00000181449	SOX2	C	-2.58848	-2.33162	-2.58848	-2.58848	-2.58848	-2.58848	5.06422	5.01312	5.19669
ENSG00000272398	CD24	C	0.0864071	0.664998	0.711822	-4.35505	-4.61322	-4.61322	4.15363	3.98909	3.97554
ENSG00000043355	ZIC2	C	-2.46262	-2.46262	-2.46262	-2.46262	-2.46262	-2.46262	4.79456	4.86286	5.11828
ENSG00000145423	SFRP2	C	-2.62239	-1.88722	0.203696	-3.24281	-3.24281	-3.24281	4.69895	4.59196	4.74344
ENSG00000137285	TUBB2B	C	1.59496	0.566517	0.843632	-4.42426	-4.68243	-4.68243	3.6038	3.43947	3.74073
ENSG00000121570	DPPA4	C	-0.642376	-1.03144	-0.977671	-3.48619	-3.48619	-3.48619	4.3966	4.50671	4.20676
ENSG00000148200	NR6A1 ENSG00000148200	C	-0.843217	-1.0961	-1.3431	-2.91109	-3.38817	-3.38817	4.41417	4.13525	4.42042
ENSG00000254339		C	-2.24234	-2.24234	-2.24234	-2.24234	-2.24234	-2.24234	4.54732	4.23205	4.67465
ENSG00000241186	TDGF1	C	-1.9968	-1.0077	-0.833025	-3.04966	-3.04966	-3.04966	4.47517	4.32014	4.19118
ENSG00000184697	CLDN6	C	0.225945	-1.55561	-1.16142	-3.29482	-3.29482	-3.29482	4.3508	4.09356	3.93119
ENSG00000119888	EPCAM	C	-0.901015	-0.0462079	-0.278203	-3.68981	-3.68981	-3.35526	4.11253	4.0803	3.76748
ENSG00000176887	SOX11 ENSG00000176887	C	1.8867	1.75151	2.10209	-4.345	-4.345	-4.345	2.59106	2.12552	2.57812
ENSG00000136014	USP44	C	-1.46255	-2.84768	-2.5136	-1.72616	-1.74142	-2.51314	4.1747	4.3098	4.32004
ENSG00000166165	CKB	C	0.0964922	-0.249173	-0.0873696	-3.52401	-3.45398	-4.00108	3.88171	3.75955	3.57787
ENSG00000088305	DNMT3B	C	-2.0517	-2.45542	-2.07874	-1.87143	-1.92861	-2.23213	4.32463	4.37824	3.91515
ENSG00000106538	RARRES2	C	-0.105396	-1.48139	-2.0037	-2.83698	-2.83698	-2.83698	4.11447	4.08001	3.90695
ENSG00000206557	TRIM71	C	0.470842	0.285937	-0.0156254	-3.71457	-3.71457	-3.71457	3.6062	3.33288	3.46346
ENSG00000174721	FGFBP3	C	-1.54027	-1.8082	-1.56731	-2.66723	-2.3783	-2.31948	3.93931	3.99444	4.34704
ENSG00000166426	CRABP1	C	-2.19235	-2.19235	-1.35907	-2.19235	-2.19235	-2.19235	4.28289	3.94378	4.09416
ENSG00000155760	FZD7	C	-0.995785	-1.4166	-0.927107	-2.87807	-2.87807	-2.87807	3.85928	4.03607	4.07837
ENSG00000254934	LINC00678	C	-2.02374	-2.02374	-2.02374	-2.02374	-2.02374	-2.02374	3.90086	3.91359	4.32797
ENSG00000076716	GPC4	C	1.52346	-0.793168	-0.260756	-3.48394	-3.48394	-3.48394	3.41292	3.20886	3.36048
ENSG00000236673		C	-1.99105	-1.99105	-1.99105	-1.99105	-1.99105	-1.99105	3.69685	4.12043	4.12903
ENSG00000165349	SLC7A3	C	-1.98088	-1.98088	-1.98088	-1.98088	-1.98088	-1.98088	4.01223	3.92812	3.94494
ENSG00000130203	APOE	C	-0.036249	-1.09408	-0.428609	-3.19287	-2.71383	-3.40747	3.72231	3.48784	3.66294
ENSG00000161249	DMKN	C	-1.31424	-1.53562	-1.76193	-2.3671	-2.3671	-2.3671	4.11346	3.77877	3.82086
ENSG00000136110	CNMD	C	-2.11921	-1.13781	-2.11921	-2.11921	-2.11921	-2.11921	3.9744	4.04115	3.71833
ENSG00000125144	MT1G	C	-2.15346	-2.15346	-2.15346	-1.89529	-1.85413	-1.54753	3.8247	3.7208	4.21184
ENSG00000130182	ZSCAN10	C	-1.96396	-1.96396	-1.96396	-1.96396	-1.96396	-1.96396	3.98383	3.85657	3.94339
ENSG00000146938	NLGN4X	C	1.52718	1.34938	1.52146	-3.83144	-3.83144	-3.83144	2.49832	2.35275	2.24523
ENSG00000163032	VSNL1	C	-2.09658	-1.83972	-1.2633	-2.09658	-2.09658	-2.09658	3.86648	3.6101	4.01277
ENSG00000154096	THY1	C	0.78441	2.07185	1.85335	-3.79899	-3.51006	-4.05716	2.13689	2.14114	2.37855
ENSG00000133980	VRTN	C	-1.90088	-1.90088	-1.90088	-1.90088	-1.90088	-1.90088	3.89324	3.87015	3.64191
ENSG00000187193	MT1X	C	-3.02701	-2.77015	-2.69293	-0.84837	-0.480538	-0.980266	3.64218	3.49677	3.66032
ENSG00000104332	SFRP1	C	-0.293475	-0.910697	-0.204995	-2.78431	-3.14071	-3.11105	3.30801	3.3276	3.80962
ENSG00000130294	KIF1A	C	-0.507484	-1.46886	-1.22797	-2.58606	-2.58606	-2.58606	4.01158	3.43304	3.51789
ENSG00000166831	RBPMS2	C	0.289422	0.062527	0.494015	-3.10299	-3.39087	-3.60343	3.3346	2.95319	2.96354
ENSG00000123560	PLP1	C	-1.86618	-1.86618	-1.86618	-1.86618	-1.86618	-1.86618	3.66669	3.70969	3.82072
ENSG00000179059	ZFP42	C	-1.08358	-1.48731	-0.97096	-2.46872	-2.46872	-2.46872	3.67264	3.66741	3.60796
ENSG00000186439	TRDN	C	-1.56869	-1.912	-1.912	-1.912	-1.912	-1.912	3.66122	3.67106	3.7964
ENSG00000230798	FOXD3-AS1	C	-1.83857	-1.83857	-1.83857	-1.83857	-1.83857	-1.83857	3.86759	3.65577	3.50803
ENSG00000099954	CECR2	C	1.39066	1.13155	1.23038	-3.71005	-3.41072	-3.71005	2.23774	2.43582	2.40468
ENSG00000103485	QPRT	C	0.864044	-0.356192	-0.130601	-2.97737	-3.34514	-3.30993	3.26031	3.01471	2.98018
ENSG00000104413	ESRP1	C	-1.88273	-1.88273	-1.54865	-1.88273	-1.88273	-1.88273	3.72974	3.58855	3.64403
ENSG00000147676	MAL2	C	-1.70246	-2.04576	-2.04576	-1.56869	-1.49866	-2.04576	3.79868	3.71897	3.38944
ENSG00000139800	ZIC5	C	-1.82045	-1.82045	-1.82045	-1.82045	-1.82045	-1.82045	3.75277	3.52121	3.64872
ENSG00000105894	PTN	C	-1.37442	-1.33069	-1.99484	-1.99484	-1.99484	-1.99484	3.49653	3.40497	3.78297
ENSG00000143494	VASH2	C	-1.78171	-1.29353	-1.51985	-2.12501	-1.82568	-2.12501	3.4971	3.50739	3.66629
ENSG00000092421	SEMA6A	C	0.0181138	0.890325	0.622601	-3.00553	-3.11294	-3.76007	2.75153	2.61226	2.98371
ENSG00000075043	KCNQ2	C	-2.00594	-1.17446	-1.67186	-1.74777	-2.00594	-2.00594	3.53713	3.34417	3.73062
ENSG00000189067	LITAF	C	-0.135115	-0.446506	-0.321433	-2.7031	-3.18017	-2.84563	3.20729	2.98018	3.44448
ENSG00000106278	PTPRZ1	C	-1.77418	-1.77418	-1.77418	-1.77418	-1.77418	-1.77418	3.58499	3.42505	3.63501
ENSG00000164265	SCGB3A2	C	-1.76071	-1.76071	-1.76071	-1.76071	-1.76071	-1.76071	3.66607	3.63909	3.2591
ENSG00000253507		C	-1.75812	-1.75812	-1.75812	-1.75812	-1.75812	-1.75812	3.75415	3.19702	3.59758
ENSG00000105048	TNNT1	C	-1.88668	-1.62982	-1.88668	-1.62851	-1.58735	-1.88668	3.84643	3.25528	3.40402
ENSG00000072832	CRMP1	C	0.731876	1.40015	1.4163	-3.53632	-3.53632	-3.20178	2.39605	2.00306	2.327
ENSG00000243709	LEFTY1	C	-1.83594	-1.57908	-1.50186	-1.83594	-1.83594	-1.83594	3.51165	3.82391	3.08914
ENSG00000168243	GNG4	C	-0.13204	-0.687351	0.342053	-2.92083	-2.92083	-2.92083	3.02696	2.97668	3.23619
ENSG00000077942	FBLN1	C	1.08042	0.402905	1.01962	-3.285	-3.285	-3.285	2.63178	2.26175	2.45852
ENSG00000243004		C	-1.71184	-1.71184	-1.71184	-1.71184	-1.71184	-1.71184	3.28162	3.41053	3.57886
ENSG00000038427	VCAN	C	1.0325	1.05635	1.31317	-3.314	-3.314	-3.314	1.97423	2.48817	2.07758
ENSG00000156475	PPP2R2B	C	-1.39197	-1.73527	-1.73527	-1.73527	-1.73527	-1.73527	3.35866	3.34707	3.36262
ENSG00000133169	BEX1	C	0.853493	0.13773	0.0726273	-3.15055	-2.85122	-3.15055	2.74251	2.86855	2.47742
ENSG00000129354	AP1M2	C	-1.67152	-1.67152	-1.67152	-1.67152	-1.67152	-1.67152	3.39441	3.43097	3.20376
ENSG00000046604	DSG2	C	0.507994	1.0248	0.583259	-3.17245	-3.17245	-3.17245	2.60451	2.46687	2.32991
ENSG00000128610	FEZF1	C	-1.66173	-1.66173	-1.66173	-1.66173	-1.66173	-1.66173	3.60206	3.31541	3.05291
ENSG00000075340	ADD2	C	-1.00951	0.254827	-0.0314587	-2.52447	-2.78264	-2.78264	3.03687	2.95658	2.88244
ENSG00000101115	SALL4	C	-0.246388	-0.363651	-0.716846	-2.63304	-2.21498	-2.8621	3.1965	2.85573	2.98477
ENSG00000135097	MSI1	C	-0.967484	-0.613402	-1.14918	-2.35262	-2.35262	-2.01807	3.25985	2.91066	3.28285
ENSG00000113356	POLR3G	C	-2.45204	-2.98385	-2.48308	-0.958792	-0.0875507	0.243368	2.75282	3.07655	2.89257
ENSG00000260834		C	-1.6232	-1.6232	-1.6232	-1.6232	-1.6232	-1.6232	3.1967	3.19245	3.35003
ENSG00000092621	PHGDH	C	1.12068	1.29524	1.54928	-2.75685	-3.01874	-3.81813	1.93365	1.78619	1.90868
ENSG00000147257	GPC3	C	-1.61242	0.0886369	0.0433218	-2.4652	-2.4652	-2.4652	2.81086	2.90997	3.15523
ENSG00000162551	ALPL	C	-1.1848	-1.56275	-0.679492	-2.03758	-2.03758	-2.03758	3.27468	2.99312	3.27199
ENSG00000169174	PCSK9	C	-1.61555	-1.61555	-1.61555	-1.61555	-1.61555	-1.61555	3.30159	2.97606	3.41568
ENSG00000174469	CNTNAP2	C	-0.133103	-0.251282	0.534041	-2.80512	-2.80512	-2.80512	2.66504	2.56175	3.03891
ENSG00000039068	CDH1	C	-1.61037	-1.61037	-1.61037	-1.61037	-1.61037	-1.61037	3.46964	2.87784	3.31472
ENSG00000254277		C	-1.60514	-1.60514	-1.60514	-1.60514	-1.60514	-1.60514	3.38831	2.77166	3.47087
ENSG00000121207	LRAT	C	-1.59762	-1.59762	-1.59762	-1.59762	-1.59762	-1.59762	3.38089	3.20577	2.99904
ENSG00000165905	LARGE2	C	-1.59626	-1.59626	-1.59626	-1.59626	-1.59626	-1.59626	3.27308	3.14423	3.16025
ENSG00000185668	POU3F1	C	-1.62294	-1.36608	-1.62294	-1.62294	-1.62294	-1.62294	2.85835	3.18044	3.442
ENSG00000187867	PALM3	C	-1.43441	-1.77771	-1.77771	-1.77771	-1.23061	-1.44317	3.04218	3.02567	3.37347
ENSG00000108830	RND2 ENSG00000108830	C	-0.744244	-2.12938	-0.925936	-1.87121	-1.83004	-1.79483	3.13441	3.1605	3.00072
ENSG00000156966	B3GNT7	C	-1.28664	-2.13942	-1.53426	-1.47232	-1.38093	-1.5335	3.42382	3.03146	2.89181
ENSG00000163694	RBM47	C	-1.60763	-1.35076	-1.60763	-1.60763	-1.60763	-1.60763	3.35578	3.10691	2.92621
ENSG00000187772	LIN28B	C	0.0899282	0.802165	0.573192	-2.90739	-2.90739	-2.90739	2.57341	2.54831	2.13517
ENSG00000130707	ASS1	C	-1.88869	-1.75716	-1.62683	-1.56489	-1.28916	-1.20066	3.23817	2.86046	3.22876
ENSG00000136943	CTSV	C	-0.620328	-1.29394	-1.67018	-1.60825	-1.72825	-2.27535	3.08382	2.96992	3.14256
ENSG00000175928	LRRN1 ENSG00000175928	C	-0.611058	-1.33204	-1.16291	-1.99619	-1.99619	-1.99619	3.15217	3.26709	2.67533
ENSG00000248329	APELA	C	-1.5402	-1.5402	-1.5402	-1.5402	-1.5402	-1.5402	3.32913	3.32346	2.58862
ENSG00000158164	TMSB15A	C	-0.812173	-0.918736	0.115644	-2.41368	-2.34365	-2.28483	2.89481	2.80933	2.95328
ENSG00000162493	PDPN	C	-0.6567	-1.88524	-0.855043	-1.88524	-1.88524	-1.88524	3.28958	3.1971	2.56602
ENSG00000101443	WFDC2	C	-0.750435	-0.304795	-0.918722	-2.27681	-2.27681	-2.27681	2.94951	2.78509	3.06978
ENSG00000165588	OTX2	C	-1.54157	-1.54157	-1.54157	-1.54157	-1.54157	-1.54157	3.00197	2.99186	3.25562
ENSG00000077009	NMRK2	C	-1.53688	-1.53688	-1.53688	-1.53688	-1.53688	-1.53688	3.10478	2.99655	3.11997
ENSG00000106484	MEST	C	0.887261	0.428559	0.131823	-2.88649	-2.62629	-3.04225	2.44532	2.27684	2.38522
ENSG00000166206	GABRB3	C	-0.487814	-1.01962	-0.90285	-2.26094	-2.26094	-1.9264	2.90071	2.95688	3.00098
ENSG00000062038	CDH3	C	-1.56855	-1.31169	-1.56855	-1.56855	-1.56855	-1.56855	3.28449	2.88869	2.98125
ENSG00000099284	MACROH2A2	C	0.726897	0.94501	1.41327	-2.98346	-2.98346	-2.98346	1.94927	1.93805	1.97788
ENSG00000092068	SLC7A8	C	-2.77166	-0.170723	-0.555033	-1.93668	-1.82883	-1.27247	3.04784	2.40873	3.07883
ENSG00000011201	ANOS1	C	-0.246391	-0.122168	0.17426	-2.57692	-2.57692	-2.57692	2.75899	2.37823	2.78784
ENSG00000135525	MAP7	C	-1.81463	-1.81463	-0.981356	-1.33756	-1.81463	-1.20871	2.80793	3.27782	2.88577
ENSG00000147601	TERF1	C	-1.13169	-0.925594	-1.03154	-1.93422	-1.96082	-1.90148	3.03591	3.10354	2.7459
ENSG00000167600	CYP2S1	C	-1.35409	-0.12441	-0.37604	-2.14187	-2.18439	-2.29297	2.98019	2.7703	2.72327
ENSG00000122574	WIPF3	C	-1.28617	-1.15465	-1.62948	-1.62948	-1.62948	-1.62948	3.17355	2.64447	3.14072
ENSG00000104112	SCG3	C	-0.669358	0.111354	-0.14716	-2.44248	-2.44248	-2.44248	2.67892	2.70919	2.64451
ENSG00000133134	BEX2	C	0.570184	0.00717013	0.32826	-2.44613	-2.98178	-2.67519	2.40678	2.52106	2.26964
ENSG00000134323	MYCN	C	-1.7201	-1.58857	-0.859962	-1.58633	-0.95714	-2.0634	3.08496	2.95674	2.73379
ENSG00000169783	LINGO1	C	0.641965	1.37209	1.58869	-3.03847	-3.03847	-2.70393	1.92494	1.64964	1.60356
ENSG00000158321	AUTS2	C	1.14223	0.821552	1.07733	-2.90934	-2.90934	-2.90934	2.0078	1.81823	1.86086
ENSG00000281566		C	-0.618508	-1.17216	-0.8002	-2.00364	-2.00364	-2.00364	3.06229	3.05827	2.48122
ENSG00000111704	NANOG	C	-1.47124	-1.47124	-1.47124	-1.47124	-1.47124	-1.47124	3.01006	2.69196	3.12542
ENSG00000163251	FZD5	C	-2.12233	-1.63416	-1.63236	-1.79854	-0.466552	-0.966444	3.00453	2.90953	2.70632
ENSG00000146904	EPHA1	C	-1.60542	-1.34856	-1.60542	-1.34725	-1.60542	-1.27088	3.16327	2.89802	2.72167
ENSG00000184905	TCEAL2	C	-1.50607	-1.24921	-1.50607	-1.50607	-1.50607	-1.50607	2.86512	2.87073	3.04373
ENSG00000137142	IGFBPL1	C	-0.943896	-1.73989	-1.16348	-1.73859	-1.44965	-1.66221	2.9967	2.67796	3.02306
ENSG00000092051	JPH4	C	-1.31214	-1.65545	-1.05028	-1.39728	-1.65545	-1.65545	2.7608	2.87799	3.08724
ENSG00000138336	TET1	C	0.49227	-0.0481414	-0.288561	-2.41241	-2.94807	-2.21607	2.02866	2.58525	2.80707
ENSG00000230623		C	-0.943085	-1.13172	-1.1907	-1.79587	-1.79587	-1.79587	2.57533	2.86533	3.21244
ENSG00000212993	POU5F1B	C	-1.22258	-1.56588	-1.2318	-1.56588	-1.56588	-1.56588	3.05668	2.72573	2.93549
ENSG00000280707	HPAT5	C	-1.44738	-1.44738	-1.44738	-1.44738	-1.44738	-1.44738	3.32132	2.96214	2.4008
ENSG00000106066	CPVL	C	-0.917659	-0.260832	-0.257728	-2.04462	-2.30279	-2.30279	2.73459	2.71736	2.63448
ENSG00000188322	SBK1	C	-0.686725	-0.378435	-0.92841	-1.83551	-2.37116	-2.06457	2.87257	2.67116	2.72108
ENSG00000102096	PIM2 ENSG00000102096	C	-1.26664	-1.77876	-1.47291	-1.61361	-1.21939	-1.22088	3.04001	3.03539	2.49679
ENSG00000185664	PMEL	C	-1.06488	-1.6853	-1.08013	-1.6853	-1.6853	-1.35076	2.95636	2.62376	2.97155
ENSG00000141401	IMPA2	C	-0.82487	-1.1562	-0.857673	-1.44818	-1.86581	-2.20271	2.79412	2.94339	2.61794
ENSG00000129682	FGF13	C	-0.396096	-0.379873	-0.233323	-2.27839	-2.27839	-2.27839	2.55818	2.67676	2.60951
ENSG00000205358	MT1H	C	-1.41511	-1.41511	-1.41511	-1.41511	-1.41511	-1.41511	2.43869	3.10341	2.94856
ENSG00000130208	APOC1	C	-1.1705	-1.1918	-0.819845	-1.76512	-2.02328	-1.41736	2.92487	2.92074	2.54231
ENSG00000134709	HOOK1	C	-0.641784	-0.324787	0.144093	-2.2968	-2.2968	-2.2968	2.48916	2.72334	2.50039
ENSG00000156925	ZIC3	C	-1.46502	-0.452734	-0.975049	-1.80833	-1.80833	-1.80833	2.71476	2.75449	2.84853
ENSG00000056998	GYG2	C	0.487204	-0.112387	-0.0198442	-2.46074	-2.46074	-2.46074	2.53271	2.24064	2.2539
ENSG00000167771	RCOR2 ENSG00000167771	C	-1.10026	-0.889191	-1.11551	-1.72067	-1.72067	-1.72067	2.71759	2.68885	2.86054
ENSG00000104327	CALB1 ENSG00000104327	C	-0.96329	-0.919558	-1.58371	-1.58371	-1.58371	-1.58371	3.0954	2.8578	2.26447
ENSG00000126878	AIF1L	C	-1.34423	-0.908297	-1.2316	-1.26279	-1.34309	-2.12343	2.9768	2.48846	2.74818
ENSG00000229891	LINC01315	C	-1.41877	-1.41877	-1.41877	-1.1606	-1.41877	-1.41877	2.70326	2.62446	2.92673
ENSG00000160963	COL26A1	C	-0.956055	-0.912323	-1.57647	-1.57647	-1.57647	-1.57647	2.83978	2.6796	2.65489
ENSG00000139835	GRTP1	C	-1.08322	-1.42653	-1.42653	-1.42653	-1.42653	-1.42653	2.52234	2.77454	2.91897
ENSG00000160867	FGFR4	C	-1.66452	-1.66452	-1.66452	-0.679163	-1.11741	-1.32997	2.58747	2.71229	2.82035
ENSG00000182866	LCK	C	-1.44882	-1.19195	-1.44882	-1.19065	-1.44882	-1.44882	3.03248	2.50851	2.63686
ENSG00000143320	CRABP2	C	-0.126548	-0.552687	-0.580042	-2.20513	-1.9058	-2.20513	2.31796	2.38649	2.87088
ENSG00000135069	PSAT1	C	-1.5024	-1.55496	-1.19829	-1.1135	-1.13201	-1.61283	2.89222	2.74841	2.47336
ENSG00000228592	D21S2088E	C	-0.174776	0.264657	0.43263	-2.42611	-2.42611	-2.42611	2.30742	2.07733	2.37108
ENSG00000143768	LEFTY2	C	-1.3444	-1.3444	-1.3444	-1.3444	-1.3444	-1.3444	2.80458	3.17412	2.0877
ENSG00000230316	FEZF1-AS1	C	-1.35588	-1.35588	-1.35588	-1.35588	-1.35588	-1.35588	2.87104	2.5565	2.70773
ENSG00000175183	CSRP2	C	0.758434	0.898743	1.40686	-2.19576	-2.40928	-3.32778	1.43161	1.5647	1.87247
ENSG00000171794	UTF1	C	-1.34803	-1.34803	-1.34803	-1.34803	-1.34803	-1.34803	3.06822	2.26056	2.75939
ENSG00000198417	MT1F	C	-1.47587	-1.81918	-1.48509	-0.697659	-1.06069	-1.48463	2.72436	2.77244	2.52632
ENSG00000179761	PIPOX	C	-0.202673	-1.5878	-1.5878	-1.32964	-1.5878	-1.5878	2.80609	2.30157	2.77587
ENSG00000105699	LSR	C	-0.235893	-0.0471374	-0.432659	-2.70676	-1.67562	-2.15251	2.57574	2.34813	2.3267
ENSG00000008394	MGST1	C	-2.29129	-2.8543	-2.44365	0.348716	0.483317	0.739054	2.10364	1.95943	1.95508
ENSG00000197457	STMN3	C	-0.653716	0.555987	0.490884	-1.74694	-2.43297	-2.7323	2.16908	1.99527	2.3547
ENSG00000118298	CA14	C	-1.16756	-1.78798	-1.18281	-1.3109	-1.78798	-0.583281	2.53671	2.63762	2.64619
ENSG00000232445	EMSLR	C	-1.38985	-1.38985	-1.38985	-0.912778	-1.38985	-1.38985	2.13419	2.75403	2.97382
ENSG00000170561	IRX2	C	-0.894186	-1.25774	-1.18052	-1.5146	-1.5146	-1.5146	2.73738	2.58986	2.54901
ENSG00000111913	RIPOR2	C	-0.779097	-1.37501	-1.02671	-1.63188	-1.33255	-1.63188	2.59504	2.08524	3.09685
ENSG00000158246	TENT5B	C	0.825289	0.339898	1.52489	-2.55365	-2.55365	-2.55365	1.92765	1.85587	1.18737
ENSG00000115738	ID2	C	0.854576	0.232827	1.40001	-2.51965	-2.44962	-2.66218	1.85632	1.39653	1.89117
ENSG00000186310	NAP1L3	C	-0.288075	0.437931	0.403124	-2.45562	-2.45562	-2.12107	2.24186	2.25892	1.97855
ENSG00000143632	ACTA1	C	-1.07258	-1.41589	-1.08181	-1.41589	-1.41589	-1.41589	2.67869	2.42633	2.71294
ENSG00000117154	IGSF21	C	-1.29726	-1.29726	-1.29726	-1.29726	-1.29726	-1.29726	2.4895	2.28287	3.01119
ENSG00000130558	OLFM1	C	-1.25295	-1.33939	-0.566054	-1.33808	-1.59625	-1.59625	2.57918	2.17221	2.93759
ENSG00000084628	NKAIN1	C	-1.3774	-1.05655	0.129603	-1.7207	-1.7207	-1.7207	2.6732	2.34323	2.45002
ENSG00000157992	KRTCAP3	C	-1.32901	-1.41545	-1.33823	-1.00522	-1.37299	-1.33777	2.67581	2.58375	2.53911
ENSG00000144485	HES6	C	-1.44489	-0.721358	-0.979719	-1.36345	-1.57697	-1.62532	2.59676	2.55341	2.56155
ENSG00000129991	TNNI3	C	-1.29308	-1.29308	-1.29308	-1.29308	-1.29308	-1.29308	2.68613	2.25802	2.81433
ENSG00000006453	BAIAP2L1	C	-0.69301	-1.66469	-1.58747	-1.44447	-1.16306	-1.0873	2.1165	2.51996	3.00354
ENSG00000168280	KIF5C	C	0.30181	-0.136725	-0.419239	-2.11204	-2.07088	-2.37021	2.21339	2.22141	2.37248
ENSG00000166145	SPINT1	C	-0.849675	-1.09681	-1.04802	-1.41111	-1.77888	-1.47229	2.77483	2.39459	2.48737
ENSG00000046653	GPM6B	C	-0.200198	-1.16157	-0.653692	-1.44379	-1.97945	-1.94424	2.59056	2.47451	2.31788
ENSG00000124575	H1-3	C	-2.13004	-1.25389	-1.02147	-0.874264	0.363094	-2.15723	2.12915	2.87853	2.06613
ENSG00000224078	SNHG14	C	0.742933	-0.0789157	-0.0128078	-2.01281	-2.2687	-2.6317	2.07536	1.97105	2.21561
ENSG00000280780	JAKMIP2-AS1	C	-1.32971	-1.32971	-1.32971	-1.32971	-1.03038	-1.32971	2.45705	2.92636	2.29555
ENSG00000113657	DPYSL3	C	-2.58332	-2.4375	-2.3223	0.526566	0.55164	0.576375	2.01293	1.78303	1.89258
ENSG00000135447	PPP1R1A	C	-0.995025	-1.33833	-1.33833	-1.33833	-1.33833	-1.33833	2.41371	2.50389	2.76908
ENSG00000124171	PARD6B	C	-0.687094	-0.61075	-0.221922	-1.59515	-2.07223	-2.07223	2.36603	2.23683	2.6565
ENSG00000018625	ATP1A2	C	-1.28071	-1.28071	-1.28071	-1.28071	-1.28071	-1.28071	2.3234	2.51276	2.84811
ENSG00000067840	PDZD4	C	-1.51203	-0.84788	-0.678751	-1.51203	-1.51203	-1.51203	2.81266	2.40035	2.36173
ENSG00000008311	AASS	C	-0.676124	-1.6076	-1.64182	-0.97171	-0.987011	-1.67092	2.47938	2.58808	2.48773
ENSG00000258649		C	-1.27052	-1.27052	-1.27052	-1.27052	-1.27052	-1.27052	2.67834	2.85379	2.09099
ENSG00000163629	PTPN13	C	-0.453096	-0.984905	-1.19602	-1.55912	-1.67912	-1.6203	2.37699	2.32198	2.79359
ENSG00000185847	LINC01405	C	-1.31555	-1.31555	-1.31555	-1.05738	-1.31555	-1.31555	2.4009	2.72768	2.50657
ENSG00000118785	SPP1	C	1.05224	0.299311	0.61808	-2.43436	-2.43436	-2.43436	2.0039	2.02289	1.30666
ENSG00000119866	BCL11A	C	0.0580374	-0.325194	-0.722581	-2.19647	-1.73072	-2.06762	2.44785	2.21353	2.32316
ENSG00000184809	B3GALT5-AS1	C	-0.702755	-1.55554	-0.525338	-1.55554	-1.55554	-1.55554	2.5665	2.31045	2.57329
ENSG00000224114		C	1.30624	0.601466	0.778046	-2.59779	-2.59779	-2.26325	1.57764	1.46614	1.7293
ENSG00000078295	ADCY2	C	-1.0678	-1.15424	-1.07702	-1.4111	-1.4111	-1.4111	3.00515	2.22539	2.30184
ENSG00000163666	HESX1	C	-0.566607	-0.813742	-1.46106	-1.31807	-1.79515	-1.4606	2.78844	2.54818	2.07861
ENSG00000159712	ANKRD18CP	C	-1.00323	-0.9595	-0.593451	-1.62365	-1.62365	-1.62365	2.19702	2.41959	2.81052
ENSG00000286279		C	-1.2613	-1.2613	-1.2613	-1.2613	-1.2613	-1.2613	2.38124	2.42944	2.75714
ENSG00000158457	TSPAN33	C	-1.31378	-1.31378	-1.31378	-1.31378	-1.31378	-0.979238	2.54002	2.35009	2.65803
ENSG00000101144	BMP7	C	-0.152936	-1.33313	-0.182869	-1.80796	-1.80796	-1.80796	2.44403	2.39311	2.25566
ENSG00000103460	TOX3	C	0.279068	-1.34636	-1.26914	-1.60322	-1.60322	-1.60322	2.49136	2.28615	2.36859
ENSG00000259153		C	-1.37823	-0.903396	-1.04414	-1.37823	-1.37823	-1.37823	2.82317	2.39024	2.24704
ENSG00000159164	SV2A	C	0.394877	-0.340275	-0.497973	-2.19077	-2.14961	-1.84301	2.37095	2.17091	2.0849
ENSG00000106789	CORO2A	C	-1.01744	-1.26457	-1.04254	-1.41099	-1.48749	-1.21465	2.43313	2.24222	2.76233
ENSG00000170608	FOXA3	C	-1.24053	-1.24053	-1.24053	-1.24053	-1.24053	-1.24053	2.73868	2.12293	2.58159
ENSG00000134602	STK26	C	-0.732652	-0.451049	0.018344	-1.8538	-1.85835	-2.05401	2.18024	2.31715	2.43413
ENSG00000269416	LINC01224	C	-0.523104	-1.0875	-0.253888	-1.75164	-1.75164	-1.75164	2.19722	2.20569	2.71652
ENSG00000104722	NEFM	C	-0.0747697	-0.593234	0.141973	-2.15335	-2.15335	-1.81881	2.19478	2.02891	2.42786
ENSG00000287492		C	-1.23632	-1.23632	-1.23632	-1.23632	-1.23632	-1.23632	2.15862	2.45442	2.80488
ENSG00000007062	PROM1	C	-0.764903	-1.38532	-1.05124	-1.38532	-1.38532	-1.38532	2.65273	2.65791	2.04678
ENSG00000219438	TAFA5	C	-1.41361	-0.515593	-0.259153	-1.75691	-1.75691	-1.42237	2.16096	2.28632	2.67726
ENSG00000105131	EPHX3	C	-1.31845	-1.31845	-1.31845	-1.06028	-1.01912	-1.31845	2.24619	2.31804	2.78897
ENSG00000232301	LNCPRESS1	C	-1.22325	-1.22325	-1.22325	-1.22325	-1.22325	-1.22325	1.97935	2.51977	2.84037
ENSG00000215866	LINC01356	C	-1.57758	-1.57758	-1.57758	-0.742597	-1.27825	-0.372885	2.40163	1.85117	2.87368
ENSG00000188112	C6orf132	C	-1.10077	-1.46432	-1.3871	-1.46302	-0.778357	-1.11526	2.6035	2.55276	2.15257
ENSG00000116661	FBXO2	C	-0.846981	-1.42501	-1.29468	-1.06486	-1.60051	-1.06559	2.74182	2.20462	2.35118
ENSG00000066468	FGFR2	C	-1.09847	-0.777625	-1.10769	-1.44177	-1.44177	-1.44177	2.44442	2.62216	2.24253
ENSG00000166105	GLB1L3	C	-0.935748	-1.27905	-1.27905	-1.27905	-1.27905	-1.27905	2.32506	2.48941	2.51654
ENSG00000111319	SCNN1A	C	-1.25175	-1.25175	-1.25175	-0.993576	-1.25175	-1.25175	2.92368	2.41212	1.9165
ENSG00000168913	ENHO	C	-1.1037	-1.44701	-0.613729	-1.18884	-1.44701	-1.44701	2.4068	2.46537	2.37511
ENSG00000184613	NELL2	C	-0.691304	-1.31172	-1.31172	-1.31172	-1.31172	-1.31172	2.08322	2.5305	2.63619
ENSG00000225783	MIAT	C	-1.26127	-1.26127	-0.927184	-1.26127	-1.26127	-1.26127	2.26278	2.2602	2.71054
ENSG00000131203	IDO1	C	-1.29776	-1.29776	-1.29776	-1.0396	-0.998432	-1.29776	2.41869	2.54445	2.26594
ENSG00000153404	PLEKHG4B	C	-1.24824	-0.991381	-1.24824	-1.24824	-1.24824	-1.24824	2.35587	2.30285	2.57388
ENSG00000250366	TUNAR	C	-0.965586	-1.30889	-0.974808	-1.30889	-1.30889	-1.30889	2.33365	2.08758	2.75472
ENSG00000090661	CERS4	C	-0.227372	0.0965798	0.38828	-2.04778	-2.30595	-1.97141	2.1103	1.65138	2.30599
ENSG00000108679	LGALS3BP ENSG00000108679	C	-1.3437	-0.331412	-0.853727	-1.42884	-1.38767	-1.687	2.32192	2.35623	2.3542
ENSG00000164434	FABP7	C	-0.951295	-1.03774	-1.2946	-1.2946	-1.2946	-1.2946	2.59159	2.10187	2.47396
ENSG00000134207	SYT6	C	-1.19981	-1.19981	-1.19981	-1.19981	-1.19981	-1.19981	2.28247	2.49093	2.42545
ENSG00000204065	TCEAL5	C	-0.250616	-0.815008	-1.47916	-1.47916	-1.47916	-1.47916	2.20081	2.38683	2.3946
ENSG00000141736	ERBB2	C	-2.04646	-1.38231	-1.44129	-0.481055	-1.28796	-0.194546	2.2544	2.19151	2.38771
ENSG00000235688	SNTG2-AS1	C	-1.18992	-1.18992	-1.18992	-1.18992	-1.18992	-1.18992	2.37472	2.27041	2.49438
ENSG00000147255	IGSF1	C	-0.759386	-1.12294	-1.04572	-1.3798	-1.3798	-1.3798	2.18483	2.38866	2.49396
ENSG00000065361	ERBB3	C	-1.32735	-1.32735	-1.32735	-1.06918	-1.02802	-0.992809	2.06759	2.33652	2.66796
ENSG00000248605		C	-1.17389	-1.17389	-1.17389	-1.17389	-1.17389	-1.17389	1.80671	2.4626	2.77402
ENSG00000167614	TTYH1	C	0.532578	0.257129	0.0144256	-2.08162	-1.8002	-2.55869	2.22727	1.69738	1.71173
ENSG00000112280	COL9A1	C	-1.23259	-1.23259	-0.898505	-1.23259	-1.23259	-1.23259	2.2497	2.19617	2.61558
ENSG00000147596	PRDM14	C	-1.16915	-1.16915	-1.16915	-1.16915	-1.16915	-1.16915	2.74871	2.35231	1.9139
ENSG00000103449	SALL1	C	0.726171	0.0117073	0.737064	-2.22177	-2.22177	-2.22177	1.72709	1.71326	1.75003
ENSG00000204580	DDR1	C	-1.00526	-1.53707	-1.57495	-0.599742	-0.779301	-1.41894	2.32935	2.13174	2.45416
ENSG00000176049	JAKMIP2	C	-1.08126	-0.949735	-0.591289	-1.42457	-1.42457	-1.42457	2.55464	2.59767	1.74368
ENSG00000160191	PDE9A	C	-0.397776	0.180685	0.520322	-2.0528	-2.0528	-2.0528	1.55132	2.01114	2.2927
ENSG00000092758	COL9A3	C	-1.21099	-1.21099	-1.21099	-0.952825	-1.21099	-1.21099	2.64281	2.01228	2.35271
ENSG00000131242	RAB11FIP4	C	-1.20887	-0.952008	-1.20887	-1.20887	-1.20887	-1.20887	1.99373	2.3126	2.69003
ENSG00000127561	SYNGR3	C	-1.30589	-1.04903	-1.30589	-1.04772	-1.00656	-1.30589	2.37408	2.35798	2.28892
ENSG00000184160	ADRA2C	C	-0.673334	-1.26925	-0.692838	-1.52612	-1.52612	-1.19157	2.19034	2.3161	2.37279
ENSG00000130475	FCHO1	C	-1.54056	-1.54056	-1.54056	-0.705574	-0.782067	-0.706307	2.28011	2.2279	2.30761
ENSG00000100167	SEPTIN3	C	-0.960193	-1.04663	-0.969415	-1.3035	-1.3035	-1.3035	2.41296	2.09298	2.3808
ENSG00000155980	KIF5A	C	-1.18747	-1.18747	-1.18747	-0.929306	-1.18747	-1.18747	2.20747	1.99851	2.6607
ENSG00000125285	SOX21	C	-0.850574	-1.19388	-1.19388	-1.19388	-1.19388	-1.19388	2.72399	2.29734	1.79864
ENSG00000006047	YBX2	C	-1.03256	-0.901038	-1.04179	-1.1177	-1.37587	-1.37587	2.573	2.05288	2.21894
ENSG00000185432	METTL7A	C	-1.91477	-2.05858	-2.2697	1.39425	0.635144	-0.603787	1.8215	1.76201	1.23394
ENSG00000140832	MARVELD3	C	-1.06497	-0.125269	-0.187629	-1.68539	-1.68539	-1.68539	2.16842	2.41908	1.84653
ENSG00000184261	KCNK12	C	-1.37396	-1.37396	-1.03988	-0.896883	-1.07463	-1.03942	2.26858	1.88566	2.64448
ENSG00000149269	PAK1	C	-1.44683	-1.55339	-0.831176	-1.11639	-0.672312	-1.15367	2.19877	2.37786	2.19714
ENSG00000167281	RBFOX3	C	-1.0936	-0.882531	-1.71401	-1.23694	-0.955519	-0.879759	2.17218	2.17536	2.41481
ENSG00000123989	CHPF	C	0.677591	0.23479	0.170543	-1.79328	-2.27035	-2.27035	1.51641	1.79358	1.94108
ENSG00000082458	DLG3	C	-1.13113	-1.00251	-0.953715	-1.14893	-0.877652	-1.64937	2.34077	2.23572	2.18681
ENSG00000143674	MAP3K21	C	-1.06444	-1.15089	-0.802584	-0.930673	-1.40775	-1.40775	2.37901	2.36072	2.02435
ENSG00000132698	RAB25	C	-1.13349	-1.13349	-1.13349	-1.13349	-1.13349	-1.13349	2.39056	2.4176	1.99278
ENSG00000115339	GALNT3	C	-1.03415	-0.990421	-1.0494	-0.987468	-1.65457	-1.04864	2.1661	2.25781	2.34074
ENSG00000139116	KIF21A	C	-1.82597	-1.92088	-1.63069	-0.543154	-0.127253	-0.216117	1.9236	2.32733	2.01314
ENSG00000198865	CCDC152	C	-0.791544	-1.20072	-0.366955	-1.1964	-1.37509	-1.712	2.16338	2.20059	2.27873
ENSG00000178445	GLDC	C	-1.60033	-1.68677	-1.33847	0.034344	-1.39653	-0.444438	2.25777	2.0996	2.07481
ENSG00000213988	ZNF90	C	-0.885995	-1.2293	-0.895217	-1.2293	-1.2293	-1.2293	1.62603	2.58875	2.48364
ENSG00000256235	SMIM3	C	0.146777	-0.641379	-0.616648	-1.76469	-1.497	-1.91579	1.96557	1.96449	2.35866
ENSG00000059804	SLC2A3	C	0.24149	0.55093	1.11448	-1.99506	-2.1593	-2.35186	1.52723	1.19257	1.87952
ENSG00000019582	CD74	C	-0.459317	-0.127741	-1.35377	-1.42969	-1.38853	-1.68786	2.58877	1.92073	1.93741
ENSG00000165215	CLDN3	C	-1.21293	-1.08141	-1.55624	-0.570885	-1.25691	-0.950312	2.23052	1.70338	2.69478
ENSG00000167654	ATCAY	C	-0.103807	-0.635616	0.493013	-1.87693	-1.87693	-1.87693	1.83952	1.70319	2.3345
ENSG00000162490	DRAXIN	C	-1.23077	-1.57407	-0.968906	-0.906969	-1.27474	-0.739817	2.03004	2.24398	2.42124
ENSG00000181392	SYNE4	C	-1.165	-0.908134	-1.165	-1.165	-1.165	-1.165	2.13698	2.55212	2.04402
ENSG00000105419	MEIS3	C	-0.274747	-0.559807	-0.443035	-1.80112	-1.80112	-1.46658	1.84142	2.15621	2.3488
ENSG00000186205	MTARC1	C	-0.97483	-0.846206	-1.49353	-1.16051	-1.52828	-0.622914	2.23898	2.44634	1.94095
ENSG00000103044	HAS3	C	-1.07886	-1.42217	-1.42217	-1.42217	-0.875063	-0.390833	2.22038	2.15796	2.23292
ENSG00000225972	MTND1P23	C	-2.20404	-2.01558	-2.42362	0.978244	0.565091	1.06873	1.30681	1.49639	1.22797
ENSG00000128739	SNRPN ENSG00000128739	C	-0.50279	-1.08504	-0.830732	-1.30545	-1.51335	-1.38216	2.31939	2.19484	2.10529
ENSG00000140451	PIF1	C	-1.39051	-2.14422	-1.41561	-0.107318	-0.32046	-0.875403	1.8833	2.23276	2.13746
ENSG00000164076	CAMKV	C	-1.15572	-0.898857	-1.15572	-1.15572	-1.15572	-1.15572	2.44839	1.95268	2.27638
ENSG00000229150	CRYGEP	C	-1.11655	-1.11655	-1.11655	-1.11655	-1.11655	-1.11655	2.13659	2.21312	2.3496
ENSG00000086712	TXLNG	C	-0.37463	0.0695414	-0.255544	-1.59697	-1.81541	-2.04348	1.95727	2.21111	1.84812
ENSG00000132849	PATJ	C	-1.48369	-1.43996	-0.900665	-1.26912	-0.997843	-0.477514	2.19675	2.30541	2.06661
ENSG00000078725	BRINP1	C	-0.773815	0.813467	1.47823	-2.00236	-2.00236	-2.00236	1.47993	1.32731	1.68195
ENSG00000100604	CHGA	C	-1.10971	-1.10971	-1.10971	-1.10971	-1.10971	-1.10971	2.41434	2.18536	2.05854
ENSG00000083307	GRHL2	C	-1.10232	-1.10232	-1.10232	-1.10232	-1.10232	-1.10232	2.46232	2.35801	1.79359
ENSG00000076554	TPD52	C	-1.85176	-2.19507	-1.16487	0.3654	-0.372823	-0.695877	1.98036	1.78422	2.15043
ENSG00000152208	GRID2	C	-1.1	-1.1	-1.1	-1.1	-1.1	-1.1	1.93938	2.04771	2.61293
ENSG00000162433	AK4	C	-1.2081	-1.53027	-0.956994	-0.482773	-1.0104	-1.34674	2.23375	2.19949	2.10205
ENSG00000157150	TIMP4	C	-1.10002	-1.10002	-1.10002	-1.10002	-1.10002	-1.10002	2.15312	2.50856	1.93847
ENSG00000280511		C	-1.10021	-1.10021	-1.10021	-1.10021	-1.10021	-1.10021	2.20177	1.96777	2.43171
ENSG00000189184	PCDH18	C	-0.0157452	0.30028	0.876907	-2.0881	-2.04694	-2.01173	1.66265	1.87336	1.44932
ENSG00000185559	DLK1	C	-0.578115	-0.275384	-0.427536	-1.63098	-1.63098	-1.63098	2.64565	1.79778	1.73053
ENSG00000129195	PIMREG	C	-1.96755	-1.06062	-0.911788	-0.655161	-0.326275	-1.40007	2.27901	2.22319	1.81927
ENSG00000132386	SERPINF1	C	-0.713682	-1.07724	-0.728935	-1.3341	-1.3341	-1.3341	2.10518	2.18737	2.22961
ENSG00000175229	GAL3ST3	C	-1.13979	-1.13979	-1.13979	-0.881621	-1.13979	-1.13979	2.20942	2.22367	2.14749
ENSG00000129244	ATP1B2	C	-0.608594	-1.22901	-1.22901	-0.970841	-1.22901	-1.22901	2.3751	1.75457	2.3658
ENSG00000185274	GALNT17	C	-1.18951	-0.932649	-0.855429	-1.18951	-1.18951	-1.18951	2.4146	2.03376	2.09777
ENSG00000155961	RAB39B	C	-0.639628	-0.785214	-1.26004	-1.26004	-1.26004	-1.26004	1.77934	2.26142	2.42426
ENSG00000102230	PCYT1B	C	-0.23387	-0.778842	-0.0181621	-1.76025	-1.46092	-1.76025	2.38873	2.17478	1.44877
ENSG00000185630	PBX1	C	0.274817	0.0970246	0.131733	-1.78853	-1.93559	-2.16515	1.72955	1.83098	1.82516
ENSG00000095203	EPB41L4B	C	-1.13175	-1.13175	-1.13175	-0.873578	-1.13175	-1.13175	2.21746	2.19792	2.11693
ENSG00000103257	SLC7A5	C	-1.46515	-1.84839	-1.338	-0.844814	-0.305861	-0.384355	2.27851	2.27378	1.63429
ENSG00000008083	JARID2	C	-0.558688	-0.305451	-0.239217	-1.23877	-1.66432	-2.05238	1.9801	1.98697	2.09176
ENSG00000179361	ARID3B	C	0.427427	0.504601	0.761839	-2.06341	-2.48104	-1.68023	1.69753	1.23732	1.59595
ENSG00000101938	CHRDL1	C	-0.557888	-1.1783	-1.1783	-1.1783	-1.1783	-1.1783	1.91756	2.31292	2.21893
ENSG00000230937	MIR205HG	C	-0.756028	-1.09933	-1.09933	-1.09933	-1.09933	-1.09933	1.2977	1.96865	2.98635
ENSG00000105278	ZFR2	C	-0.69226	-1.05581	-0.707513	-1.31268	-1.31268	-1.31268	2.08227	2.45579	1.85556
ENSG00000133636	NTS	C	-1.07944	-1.07944	-1.07944	-1.07944	-1.07944	-1.07944	2.07078	2.31704	2.0888
ENSG00000224557	HLA-DPB2	C	-1.07836	-1.07836	-1.07836	-1.07836	-1.07836	-1.07836	2.07186	2.35039	2.04791
ENSG00000179299	NSUN7	C	-0.926893	-1.01334	-0.665034	-1.2702	-1.2702	-1.2702	2.03178	2.05947	2.32461
ENSG00000130055	GDPD2	C	-1.07449	-1.07449	-1.07449	-1.07449	-1.07449	-1.07449	2.40779	1.86496	2.17419
ENSG00000165801	ARHGEF40 ENSG00000165801	C	0.673828	0.719257	1.22241	-2.41744	-1.87034	-2.0829	1.2251	1.07378	1.45632
ENSG00000187837	H1-2	C	-1.25552	-0.218625	0.362372	-1.52171	-1.54286	-1.66609	1.58015	2.34714	1.91514
ENSG00000168234	TTC39C	C	-1.37792	-0.86725	-0.981376	-1.48494	-0.526476	-1.10727	2.19657	2.05473	2.09394
ENSG00000110148	CCKBR	C	-1.07075	-1.07075	-1.07075	-1.07075	-1.07075	-1.07075	2.27845	2.22431	1.92176
ENSG00000166402	TUB	C	-0.74713	-1.36755	-1.03346	-0.700446	-1.06822	-1.36755	2.38449	1.52639	2.37347
ENSG00000165821	SALL2	C	-0.412255	-0.68018	-0.439296	-0.962401	-1.79739	-1.79739	2.15148	1.8112	2.12623
ENSG00000185338	SOCS1	C	-0.900205	-1.01154	-1.09855	-1.65167	-0.742477	-0.924048	2.17211	1.99556	2.16081
ENSG00000122824	NUDT10	C	0.469385	-0.301027	-0.0108395	-1.86114	-1.86114	-1.86114	1.85531	1.74744	1.82316
ENSG00000107779	BMPR1A	C	0.0695305	-0.227404	0.0338775	-1.66897	-1.39324	-2.33607	1.6128	1.84619	2.06328
ENSG00000162738	VANGL2	C	1.00636	-0.202374	0.103475	-1.94159	-1.94159	-1.94159	1.5407	1.54963	1.82697
ENSG00000218336	TENM3	C	-1.41141	-2.38308	-2.30586	0.22215	0.745972	1.7589	1.14682	1.15352	1.07299
ENSG00000177181	RIMKLA	C	-0.762548	-0.141648	-1.38297	-1.38297	-1.08363	-1.38297	2.14108	1.55649	2.43916
ENSG00000111879	FAM184A	C	0.222649	1.10801	-0.178383	-1.77052	-2.02869	-2.02869	1.06718	1.55144	2.05699
ENSG00000072041	SLC6A15	C	0.236278	-1.38915	-0.812734	-1.64601	-1.09891	-1.31147	2.14075	1.81431	2.06693
ENSG00000153044	CENPH	C	-1.40603	-0.97845	-0.232644	-1.23376	-1.07356	-1.3198	2.17813	2.05012	2.016
ENSG00000134873	CLDN10	C	-1.20399	-1.20399	-0.869905	-1.20399	-0.656885	-1.20399	2.14522	2.19249	2.00503
ENSG00000081377	CDC14B	C	0.232292	-0.274794	-0.222339	-1.91514	-1.87397	-1.56738	1.71289	1.91103	1.99741
ENSG00000203952	CCDC160	C	0.29651	-0.129629	-0.423981	-1.78207	-1.78207	-1.78207	1.6572	1.85442	2.09169
ENSG00000233098	CCDC144NL-AS1	C	0.912925	0.778812	0.792845	-2.13134	-2.38951	-1.78358	1.25303	1.30123	1.26558
ENSG00000169439	SDC2	C	1.12627	0.320873	1.17127	-2.796	-1.78227	-1.56298	1.02168	1.1738	1.32735
ENSG00000170837	GPR27	C	-1.00334	-0.87181	-0.316443	-1.34664	-1.34664	-1.34664	2.13564	2.23349	1.86238
ENSG00000162878	PKDCC	C	-1.37331	-0.599407	-0.883336	-0.470681	-1.41728	-1.38207	1.84802	1.61305	2.66501
ENSG00000174871	CNIH2	C	-0.967471	-1.31078	-0.705611	-1.05261	-1.31078	-0.976233	2.08417	2.11798	2.12133
ENSG00000175707	KDF1 ENSG00000175707	C	-1.04975	-1.04975	-1.04975	-1.04975	-1.04975	-1.04975	2.4743	2.13624	1.68793
ENSG00000134595	SOX3	C	-1.10008	-1.10008	-0.765999	-1.10008	-1.10008	-1.10008	1.61804	2.12319	2.52518
ENSG00000162344	FGF19	C	-1.05655	-1.05655	-1.05655	-1.05655	-1.05655	-1.05655	2.14605	2.16672	2.02651
ENSG00000183742	MACC1	C	-1.09516	-0.838298	-1.09516	-1.09516	-1.09516	-1.09516	2.29978	2.16445	1.84986
ENSG00000180340	FZD2	C	-0.0386126	-1.36593	-1.32965	-0.528982	-1.31918	-1.46796	2.10532	1.84731	2.09768
ENSG00000255794	RMST	C	-0.763222	-1.10653	-1.10653	-1.10653	-1.10653	-1.10653	2.04369	1.96145	2.29071
ENSG00000169679	BUB1	C	-1.3022	-1.37327	-0.967816	-0.39241	-1.03186	-1.11355	1.71368	2.23342	2.234
ENSG00000255192	NANOGP8	C	-1.09177	-0.83491	-1.09177	-1.09177	-1.09177	-1.09177	2.16137	2.05594	2.07647
ENSG00000136425	CIB2	C	-0.863949	-0.683138	0.0209465	-1.46609	-1.30652	-1.67205	2.24457	1.80836	1.91787
ENSG00000223865	HLA-DPB1	C	-0.7244	0.043801	-0.0351739	-1.77726	-1.77726	-1.44272	1.86528	1.80287	2.04486
ENSG00000265107	GJA5	D	5.77367	5.0194	5.22247	-3.19027	-3.19027	-2.58435	-2.46214	-2.22456	-2.36394
ENSG00000187513	GJA4	D	4.8237	4.97208	5.0804	-1.18348	-1.93178	-3.38883	-2.5618	-3.00451	-2.80578
ENSG00000146674	IGFBP3	D	4.63821	5.59037	4.57242	-2.74132	-2.91906	-2.0137	-2.49027	-2.44038	-2.19627
ENSG00000130300	PLVAP	D	4.50316	5.22047	4.27351	-1.61737	-2.3034	-2.26818	-2.60273	-2.60273	-2.60273
ENSG00000166292	TMEM100	D	4.13814	4.25367	4.44406	-2.20757	-2.20757	-2.20757	-1.79804	-2.20757	-2.20757
ENSG00000175445	LPL	D	3.73538	3.531	4.09781	-3.14892	-3.14892	-3.14892	-1.05048	-0.563134	-0.303843
ENSG00000174498	IGDCC3	D	3.15567	2.0902	2.46852	-3.93039	-3.93039	-3.93039	1.17735	1.50162	1.39781
ENSG00000135678	CPM	D	3.03555	4.41505	3.96777	-1.16626	-1.47862	-0.988019	-2.32214	-2.73166	-2.73166
ENSG00000197406	DIO3	D	4.24933	3.09475	4.31383	-2.06262	-2.06262	-2.06262	-1.6531	-1.75431	-2.06262
ENSG00000171864	PRND	D	4.44968	3.24332	3.95763	-1.63539	-1.56536	-2.11247	-2.11247	-2.11247	-2.11247
ENSG00000108821	COL1A1 ENSG00000108821	D	3.5119	2.80957	3.50764	-3.46454	-3.46454	-3.46454	0.356129	-0.0680699	0.276474
ENSG00000104435	STMN2	D	3.31525	2.11348	2.83935	-3.62061	-3.62061	-3.62061	0.656016	0.561646	1.3761
ENSG00000100234	TIMP3	D	4.33154	3.52265	3.4225	-1.86363	-2.22394	-2.49595	-1.92899	-1.79114	-0.973039
ENSG00000060718	COL11A1	D	3.76523	3.07725	3.68565	-2.66801	-3.14508	-3.14508	-0.578588	-0.742189	-0.249171
ENSG00000096696	DSP	D	2.35098	2.36672	2.55446	-3.81746	-3.51813	-3.81746	1.06799	1.4278	1.38511
ENSG00000135916	ITM2C	D	2.54475	2.08069	1.96719	-3.41831	-3.53403	-4.03392	1.6896	1.31096	1.39307
ENSG00000149131	SERPING1	D	2.85883	2.21456	1.94019	-3.56118	-3.56118	-3.56118	1.24185	1.19211	1.23601
ENSG00000110693	SOX6 ENSG00000110693	D	4.23596	3.26261	3.28335	-1.79699	-1.79699	-1.79699	-1.79699	-1.79699	-1.79699
ENSG00000005187	ACSM3 ENSG00000005187	D	5.00863	2.38553	2.88057	-1.73376	-1.26801	-1.8763	-1.80132	-2.21084	-1.3845
ENSG00000142173	COL6A2	D	3.11882	3.13917	3.23994	-2.77519	-3.03336	-3.03336	-0.636327	-0.235014	0.215317
ENSG00000139874	SSTR1	D	2.48181	3.92509	4.02701	-1.84551	-1.84551	-1.84551	-1.84551	-1.5372	-1.51469
ENSG00000113389	NPR3	D	3.61356	3.22049	3.40653	-1.70676	-1.70676	-1.70676	-1.70676	-1.70676	-1.70676
ENSG00000204291	COL15A1	D	4.30216	2.2269	3.12133	-1.66416	-1.66416	-1.32961	-1.66416	-1.66416	-1.66416
ENSG00000135549	PKIB	D	1.27082	1.75284	1.82025	-3.23769	-3.23769	-3.23769	1.5822	1.64939	1.63759
ENSG00000125266	EFNB2	D	2.97222	3.07696	3.06743	-0.441656	-0.415217	-1.31505	-3.01286	-2.07768	-1.85414
ENSG00000250337	PURPL	D	3.11789	1.6418	1.28052	-3.09825	-3.09825	-3.09825	0.850614	1.10282	1.3011
ENSG00000107731	UNC5B	D	2.69631	3.31343	2.98936	-2.3841	-2.32884	-2.32291	-0.799283	-1.01005	-0.153913
ENSG00000136960	ENPP2	D	3.17287	3.40989	2.75978	-1.56133	-1.01005	-2.39632	-1.18656	-1.6183	-1.56998
ENSG00000164683	HEY1	D	2.34886	3.51638	3.23547	-1.23939	-0.792581	-2.10003	-1.71701	-1.74024	-1.51147
ENSG00000175899	A2M	D	3.22091	3.34729	2.45259	-1.71231	-0.45926	-1.71231	-1.71231	-1.71231	-1.71231
ENSG00000135547	HEY2	D	2.64585	2.63505	2.99418	-2.58114	-2.83931	-2.00506	-0.0509513	0.00762466	-0.806252
ENSG00000164326	CARTPT	D	2.69473	2.70066	3.67556	-1.51183	-1.51183	-1.51183	-1.51183	-1.51183	-1.51183
ENSG00000144668	ITGA9	D	3.18527	2.76097	3.02208	-1.88115	-1.88115	-1.88115	-0.671396	-1.10313	-1.55033
ENSG00000171604	CXXC5 ENSG00000171604	D	0.99696	1.41204	1.77471	-2.78778	-2.52758	-3.54232	1.47387	1.43481	1.76529
ENSG00000185477	GPRIN3 ENSG00000185477	D	2.2458	3.20504	3.14634	-1.06699	-2.01359	-1.707	-1.58479	-1.75073	-0.474071
ENSG00000170571	EMB	D	1.58205	1.39951	1.71388	-2.9434	-2.9434	-2.9434	1.40473	1.48221	1.24782
ENSG00000022567	SLC45A4	D	2.8004	3.01098	2.50391	-2.07699	-2.19699	-2.13816	-0.0997871	-0.407699	-1.39566
ENSG00000165810	BTNL9 ENSG00000165810	D	2.70791	3.60164	2.17592	-1.83427	-1.83427	-1.83427	-1.10614	-0.86856	-1.00794
ENSG00000152217	SETBP1	D	3.05442	2.54967	2.90023	-1.14087	-1.8397	-2.3868	-0.816593	-1.42109	-0.899273
ENSG00000114115	RBP1	D	1.7661	1.53518	1.42644	-2.62918	-2.52134	-3.46417	1.15839	1.08403	1.64454
ENSG00000010319	SEMA3G	D	3.32558	2.40787	2.52008	-1.03733	-0.928748	-0.224683	-1.68413	-2.11963	-2.25901
ENSG00000118946	PCDH17	D	2.873	2.64138	2.88402	-0.833463	-1.65565	-1.95498	-1.95498	-1.39279	-0.606548
ENSG00000134755	DSC2	D	2.3264	1.33787	1.25938	-2.79673	-2.79673	-2.79673	1.26986	1.04549	1.15118
ENSG00000145681	HAPLN1	D	1.6777	3.15709	2.99598	-2.06197	-2.06197	-2.06197	-0.203601	-0.205645	-1.23563
ENSG00000170689	HOXB9	D	2.262	2.73635	3.16394	-0.69124	-1.05427	-0.978506	-1.81276	-1.81276	-1.81276
ENSG00000115902	SLC1A4	D	3.35153	2.45831	2.17882	-0.721086	-0.974088	-0.563949	-2.28954	-1.56728	-1.87272
ENSG00000120594	PLXDC2	D	1.59995	2.16211	1.37582	-2.74655	-2.74655	-2.74655	1.17132	1.02192	0.908536
ENSG00000213949	ITGA1	D	2.83246	2.65324	2.7753	-0.862027	-1.46861	-1.77214	-1.25536	-1.12051	-1.78235
ENSG00000172020	GAP43	D	1.19143	2.36042	2.74839	-2.54824	-2.54824	-2.54824	0.654363	0.199835	0.490258
ENSG00000100985	MMP9	D	-0.472025	3.6487	2.72504	-2.12705	-2.12705	-2.12705	-0.0286059	0.139627	0.368411
ENSG00000169860	P2RY1	D	1.27036	1.72458	1.65871	-2.38985	-2.75762	-3.05696	1.00963	0.855424	1.68573
ENSG00000102755	FLT1	D	2.18126	2.92401	3.05336	-0.75813	-1.22951	-1.2917	-1.79223	-1.49866	-1.5884
ENSG00000133985	TTC9	D	1.72574	1.3215	1.70123	-2.73076	-2.73076	-2.73076	1.33582	0.820331	1.28768
ENSG00000280623	PCAT14	D	1.99073	3.1906	2.90086	-1.49587	-1.49587	-1.49587	-1.49587	-0.933672	-1.16505
ENSG00000283632	EXOC3L2	D	1.53072	2.85445	2.78508	-2.17964	-2.17964	-2.17964	-0.458165	-0.421513	0.24833
ENSG00000204103	MAFB	D	-0.438744	3.4334	3.26984	-0.796331	0.0540735	-0.547248	-1.27413	-1.87863	-1.82222
ENSG00000213626	LBH	D	1.63599	2.60504	2.60308	-2.28815	-2.40815	-1.92392	0.025353	-0.61886	0.369618
ENSG00000179044	EXOC3L1	D	2.32891	2.60927	2.86054	-0.933681	-1.29671	-1.02387	-1.32707	-1.493	-1.72438
ENSG00000135919	SERPINE2	D	2.09214	1.32016	1.94165	-3.0885	-2.82375	-1.45695	0.722708	0.517548	0.774995
ENSG00000133401	PDZD2	D	3.00497	2.37945	2.33625	-1.11039	-1.79641	-0.736297	-1.68622	-1.31773	-1.07362
ENSG00000164929	BAALC	D	1.54106	2.95413	3.03218	-1.11791	-1.59498	-1.59498	-1.59498	-0.629271	-0.995237
ENSG00000145703	IQGAP2	D	1.43172	1.31799	1.44357	-2.96031	-2.43744	-2.31908	1.09171	1.29051	1.14133
ENSG00000181444	ZNF467	D	2.53787	2.03668	2.11769	0.732017	0.0927646	-1.87128	-1.7963	-1.64363	-2.20582
ENSG00000120075	HOXB5	D	2.43804	2.34787	2.21038	0.0787964	-0.782961	-0.184099	-2.03601	-2.03601	-2.03601
ENSG00000131477	RAMP2	D	2.25859	2.53971	2.26534	-0.0463882	-0.0571405	-1.44199	-1.91114	-1.89047	-1.7165
ENSG00000114251	WNT5A	D	2.69219	2.06422	2.72234	-1.20927	-1.28957	-1.64451	-0.954368	-1.54406	-0.836984
ENSG00000128594	LRRC4	D	2.11871	2.49748	2.70344	-1.20118	-1.4147	-2.06182	-0.684356	-1.12868	-0.828893
ENSG00000174807	CD248 ENSG00000174807	D	2.62863	2.19428	2.47976	-1.59877	-1.59877	-1.59877	-1.18925	-0.318086	-0.999024
ENSG00000224063		D	2.92649	2.46919	1.72922	-0.982214	-0.564152	-0.457753	-1.8172	-1.8172	-1.48638
ENSG00000250616		D	1.95131	1.47823	1.7879	-2.33271	-2.59087	-2.25633	0.758333	0.66874	0.535401
ENSG00000164120	HPGD	D	1.8672	3.19005	1.82669	-1.78269	-1.78269	-1.78269	-0.21248	-0.367036	-0.956351
ENSG00000134215	VAV3	D	2.17635	1.98067	2.4934	-1.81343	-2.07159	-2.07159	-0.501386	0.264797	-0.457211
ENSG00000057657	PRDM1	D	2.46989	1.93091	2.69114	-0.216987	-1.36286	-1.78681	-1.39322	-1.55916	-0.772917
ENSG00000115353	TACR1	D	2.54546	2.31916	2.47697	-1.27873	-1.27873	-1.27873	-1.27873	-1.27873	-0.947916
ENSG00000112902	SEMA5A	D	3.05814	1.25	2.03741	-1.94925	-1.94925	-1.94925	-0.0908885	-0.296508	-0.1104
ENSG00000168542	COL3A1	D	1.69729	2.85129	2.0317	0.0475078	-0.0346092	-1.0226	-1.85686	-1.85686	-1.85686
ENSG00000167244	IGF2	D	2.62999	2.17753	2.42179	-0.989744	-1.24791	-1.24791	-1.24791	-1.24791	-1.24791
ENSG00000115896	PLCL1	D	1.86966	2.29144	2.60369	-0.152888	-0.867953	-0.311591	-1.81078	-1.81078	-1.81078
ENSG00000143869	GDF7	D	3.42713	1.54841	1.74556	-1.07889	-0.449701	-0.52463	-1.55596	-1.55596	-1.55596
ENSG00000092607	TBX15	D	2.21723	2.53239	2.44136	-1.1985	-1.1985	-1.1985	-1.1985	-1.1985	-1.1985
ENSG00000138650	PCDH10	D	1.64977	2.29208	2.63538	0.131857	-0.926889	-0.465021	-1.48997	-2.19268	-1.63451
ENSG00000184489	PTP4A3	D	1.05161	2.47339	2.08422	-1.88786	-1.40882	-2.79925	0.119348	-0.239859	0.607225
ENSG00000178538	CA8	D	2.18456	2.29926	2.09575	-1.867	-1.867	-1.867	-0.00863828	-0.451353	-0.518571
ENSG00000104341	LAPTM4B ENSG00000104341	D	1.51738	1.0028	1.22896	-2.12084	-2.18002	-2.7302	1.11189	1.02222	1.1478
ENSG00000183098	GPC6 ENSG00000183098	D	2.17199	0.531303	0.767919	-2.28452	-2.28452	-2.28452	1.19776	1.14423	1.04035
ENSG00000135111	TBX3	D	2.33215	2.29531	2.37931	-0.871218	-1.34829	-0.742367	-1.34829	-1.34829	-1.34829
ENSG00000179542	SLITRK4	D	2.97487	1.97701	1.70132	-1.11419	-1.99815	-1.58153	-0.543944	-0.413622	-1.00176
ENSG00000113594	LIFR	D	2.67874	2.13596	1.73611	-0.270752	-0.259389	-0.866725	-1.61199	-1.81562	-1.72633
ENSG00000182636	NDN	D	1.44494	1.563	1.49704	-1.42335	-2.59532	-2.7039	0.713833	0.625046	0.87871
ENSG00000166016	ABTB2	D	1.76358	1.61656	2.61558	-1.85616	-1.815	-2.11433	-0.713119	0.413029	0.0898629
ENSG00000164318	EGFLAM	D	2.26879	2.30855	2.11643	-0.222043	-0.476246	-1.24796	-1.58251	-1.58251	-1.58251
ENSG00000154736	ADAMTS5	D	2.64764	1.97191	2.15112	-1.42712	-1.42712	-1.42712	-1.42712	-0.461406	-0.600783
ENSG00000262655	SPON1	D	2.29833	2.26986	2.06369	-1.79925	-1.79925	-1.4647	-0.589493	-0.667469	-0.31172
ENSG00000088882	CPXM1	D	0.895747	1.51123	1.61067	-2.61448	-1.92982	-2.26672	0.731465	0.763843	1.29807
ENSG00000198771	RCSD1 ENSG00000198771	D	1.67054	3.06011	1.9969	-1.22628	-0.926951	-1.22628	-1.22628	-1.22628	-0.895465
ENSG00000163132	MSX1	D	2.23156	2.03219	2.26184	-0.420056	-0.238731	-0.968875	-1.25831	-1.50235	-2.13725
ENSG00000116991	SIPA1L2	D	2.40414	2.23011	2.07831	-0.70963	-0.802349	-0.847298	-1.64211	-1.60993	-1.10124
ENSG00000080493	SLC4A4	D	2.50623	1.97305	2.20657	-1.37167	-1.37167	-1.37167	-0.962148	-1.06336	-0.545334
ENSG00000110328	GALNT18	D	1.94898	2.26372	2.38599	-1.50457	-0.712716	-1.79184	-1.22488	-0.677829	-0.686869
ENSG00000111962	UST	D	1.42319	0.686334	1.2929	-2.05831	-2.31648	-2.31648	1.28764	1.23462	0.766576
ENSG00000128872	TMOD2	D	1.55902	2.69651	2.31294	-1.19909	-1.19198	-1.41369	-0.874819	-0.79228	-1.09659
ENSG00000258498	DIO3OS	D	2.62952	2.08911	1.94229	-1.11015	-1.11015	-1.11015	-1.11015	-1.11015	-1.11015
ENSG00000067141	NEO1 ENSG00000067141	D	1.58864	1.08207	1.60029	-2.00449	-2.26265	-2.26265	0.776732	0.535694	0.946367
ENSG00000120068	HOXB8	D	1.81023	1.86052	2.481	-0.656014	-0.882875	0.311248	-1.64137	-1.64137	-1.64137
ENSG00000156298	TSPAN7	D	1.97846	1.89364	1.91454	-1.6645	-1.84224	-2.14158	0.255459	-0.285255	-0.10852
ENSG00000179855	GIPC3	D	1.92623	2.51779	2.04375	-0.310055	-0.996077	-1.29541	-1.29541	-1.29541	-1.29541
ENSG00000196154	S100A4	D	1.62855	0.790193	1.14035	-2.46902	-1.92192	-2.13448	1.09562	1.05245	0.818256
ENSG00000182985	CADM1	D	1.42473	1.14284	1.36414	-2.29228	-1.85312	-2.35345	0.72059	0.677111	1.16945
ENSG00000170421	KRT8	D	2.04865	1.23294	1.70487	-1.7598	-1.959	-2.39344	0.378727	0.3232	0.423856
ENSG00000241158	ADAMTS9-AS1	D	2.0765	2.56836	1.83236	-0.787619	-0.965364	-0.930152	-1.2647	-1.2647	-1.2647
ENSG00000165152	PGAP4	D	1.11686	1.48868	1.19212	-2.0865	-1.80509	-2.56358	0.738394	1.01655	0.902566
ENSG00000155792	DEPTOR	D	1.65102	2.67919	2.10873	-1.1928	-1.1928	-1.1928	-0.783274	-0.884485	-1.1928
ENSG00000198108	CHSY3	D	2.10359	1.73795	2.35599	-0.621417	-0.353723	-0.402073	-1.60677	-1.60677	-1.60677
ENSG00000152154	TMEM178A	D	2.27632	0.653397	0.747232	-1.90426	-2.16243	-2.16243	1.04017	0.635923	0.876067
ENSG00000179097	HTR1F	D	1.82722	1.84658	2.74222	-1.12072	-1.12072	-1.12072	-1.12072	-0.812411	-1.12072
ENSG00000156299	TIAM1	D	1.28707	1.76541	1.17631	-1.94136	-2.19952	-2.19952	0.7198	0.598824	0.79299
ENSG00000277586	NEFL	D	1.25452	0.418475	1.09568	-2.08667	-2.08667	-2.08667	0.832655	1.06104	1.59763
ENSG00000134532	SOX5	D	2.32048	1.86822	1.88079	-1.53082	-1.53082	-1.53082	-0.541867	-0.752798	-0.182381
ENSG00000242242	NECTIN3-AS1	D	2.37994	1.29567	2.11164	-1.67163	-1.67163	-0.837379	-1.26211	-0.705918	0.361425
ENSG00000249395	CASC9	D	1.49056	1.13334	0.862627	-2.09621	-2.09621	-2.09621	0.759116	0.930186	1.11281
ENSG00000149021	SCGB1A1	D	1.51299	2.8011	1.8777	-1.03196	-1.03196	-1.03196	-1.03196	-1.03196	-1.03196
ENSG00000162654	GBP4	D	2.49301	1.72973	1.66462	-0.43704	-0.0503365	-0.724305	-1.55856	-1.55856	-1.55856
ENSG00000162981	LRATD1	D	1.49959	2.26627	1.57299	-1.80284	-1.80284	-1.80284	0.0555233	-0.387191	0.401349
ENSG00000233101	HOXB-AS3	D	2.21728	1.68835	2.36629	-1.04532	-1.04532	-1.04532	-1.04532	-1.04532	-1.04532
ENSG00000137834	SMAD6	D	1.6764	2.22146	2.13876	-1.49266	-1.38482	-0.375032	-1.59952	-0.471327	-0.713265
ENSG00000134198	TSPAN2	D	1.82845	0.551482	1.13289	-2.04946	-2.04946	-2.04946	0.805868	0.934122	0.895564
