## Supplementary Table 2 for "High-Purity Production of Endothelial Cells from Human Pluripotent Stem Cells"

### Sheet: KmeansEnrichment
Cluster	adj.Pval	nGenes	Pathways	Genes
A	1.22874e-08	46	Cell adhesion	ABI3BP	ADAM9	ADAMTSL1	ADGRG1	ADTRP	AXL	BMX	CCL2	CLDN11	COL13A1	COL8A1	CXCL8	DDR2	EMCN	EPHB2	FAM107A	FERMT3	FLRT2	FOXC2	GBP1	IGFBP7	IL32	ITGB3	LAMC2	LGALS1	LGALS3	LGALS9	LOXL2	LRRC32	LYVE1	MPZL2	NLGN1	NLGN4Y	NRCAM	NTN4	RAC2	RGCC	SPOCK1	SRPX	SRPX2	STAB1	TACSTD2	TNFRSF14	TNFSF18	TNFSF4	VWF
A	1.22874e-08	46	Biological adhesion	ABI3BP	ADAM9	ADAMTSL1	ADGRG1	ADTRP	AXL	BMX	CCL2	CLDN11	COL13A1	COL8A1	CXCL8	DDR2	EMCN	EPHB2	FAM107A	FERMT3	FLRT2	FOXC2	GBP1	IGFBP7	IL32	ITGB3	LAMC2	LGALS1	LGALS3	LGALS9	LOXL2	LRRC32	LYVE1	MPZL2	NLGN1	NLGN4Y	NRCAM	NTN4	RAC2	RGCC	SPOCK1	SRPX	SRPX2	STAB1	TACSTD2	TNFRSF14	TNFSF18	TNFSF4	VWF
A	1.57381e-08	47	Cell migration	ADAM9	ADGRG1	ADTRP	ARHGAP24	AXL	CCL2	CTHRC1	CXCL8	DDR2	EPHB2	FAM107A	FERMT3	FLRT2	FOXC2	HMOX1	HOXA5	HRH1	IL33	ITGB3	LAMC2	LGALS3	LGALS9	LHX6	LMNA	LOXL2	MCTP1	MTUS1	NOS3	NR2F2	NRCAM	NTN4	PGF	PLAT	PRSS3	PTGER4	RAC2	RGCC	SGK1	SP100	SPHK1	SPOCK1	SRPX2	TACSTD2	TNFRSF14	TNFSF18	TSPO	USP9Y
A	2.20816e-07	41	Cell activation	ADAM9	ANPEP	AXL	BACE2	CAT	CCL2	CD59	CXCL8	EPHB2	FERMT3	GLIPR1	HMOX1	IL15RA	IL1RL1	IL33	ITGB3	LGALS1	LGALS3	LGALS9	LRRC32	LTBR	MFNG	MVP	NOS3	PLAT	PRSS3	PTGER4	PTX3	RAC2	RGCC	SPHK1	ST3GAL1	STING1	STOM	TIMP2	TLR4	TNFRSF14	TNFSF18	TNFSF4	TOX	VWF
A	2.20816e-07	66	Immune system process	ADAM9	ADTRP	ANPEP	APOL1	AQP1	AXL	BMX	CASP4	CAT	CCL2	CD109	CD59	CFI	CXCL8	EPHB2	ERAP2	FLNB	FST	GBP1	GLIPR1	HCLS1	HMOX1	HOXA5	HRH1	IFI27	IFI44	IL15RA	IL1RL1	IL32	IL33	ITGB3	KLF2	LGALS1	LGALS3	LGALS9	LRRC32	LTBR	MFNG	MT2A	MTUS1	MVP	NLRP1	OAS1	PGF	PRSS3	PSMB8	PSMD5	PTGER4	PTX3	RAC2	RGCC	SLFN11	SMPD1	SP100	SPHK1	ST3GAL1	STAB1	STING1	STOM	TIMP2	TLR4	TNFRSF14	TNFSF15	TNFSF18	TNFSF4	TOX
A	2.20816e-07	47	Cell motility	ADAM9	ADGRG1	ADTRP	ARHGAP24	AXL	CCL2	CTHRC1	CXCL8	DDR2	EPHB2	FAM107A	FERMT3	FLRT2	FOXC2	HMOX1	HOXA5	HRH1	IL33	ITGB3	LAMC2	LGALS3	LGALS9	LHX6	LMNA	LOXL2	MCTP1	MTUS1	NOS3	NR2F2	NRCAM	NTN4	PGF	PLAT	PRSS3	PTGER4	RAC2	RGCC	SGK1	SP100	SPHK1	SPOCK1	SRPX2	TACSTD2	TNFRSF14	TNFSF18	TSPO	USP9Y
A	2.20816e-07	47	Localization of cell	ADAM9	ADGRG1	ADTRP	ARHGAP24	AXL	CCL2	CTHRC1	CXCL8	DDR2	EPHB2	FAM107A	FERMT3	FLRT2	FOXC2	HMOX1	HOXA5	HRH1	IL33	ITGB3	LAMC2	LGALS3	LGALS9	LHX6	LMNA	LOXL2	MCTP1	MTUS1	NOS3	NR2F2	NRCAM	NTN4	PGF	PLAT	PRSS3	PTGER4	RAC2	RGCC	SGK1	SP100	SPHK1	SPOCK1	SRPX2	TACSTD2	TNFRSF14	TNFSF18	TSPO	USP9Y
A	4.95361e-07	33	Regulation of cell migration	ADAM9	ADGRG1	ADTRP	CCL2	CXCL8	DDR2	EPHB2	FAM107A	FERMT3	FLRT2	FOXC2	HMOX1	IL33	ITGB3	LAMC2	LGALS3	LGALS9	LMNA	MCTP1	MTUS1	NOS3	NR2F2	PGF	PTGER4	RAC2	RGCC	SGK1	SP100	SPHK1	SRPX2	TACSTD2	TNFRSF14	TNFSF18
A	5.85522e-07	61	Response to external stimulus	ADAM9	ADAMTSL1	ADTRP	ALDH1A2	APOL1	AQP1	AXL	CASP4	CAT	CCL2	CD109	CFI	CXCL8	EPHB2	FABP4	FAM107A	FLNB	FLRT2	GBP1	GDF15	GNG12	HMOX1	HRH1	IFI27	IFI44	IL1RL1	IL33	ITGB3	LAMC2	LGALS3	LGALS9	LTBR	MGLL	MT2A	MTUS1	NLRP1	NOS3	NRCAM	NTN4	OAS1	PGF	PLAT	PLSCR4	PRSS3	PSMB8	PSMD5	PTGER4	PTX3	RAC2	SERPIND1	SLFN11	SMPD1	SP100	SPHK1	STAB1	STING1	TLR4	TNFRSF14	TNFSF18	TNFSF4	TSPO
A	5.85522e-07	49	Locomotion	ADAM9	ADAMTSL1	ADGRG1	ADTRP	ARHGAP24	AXL	CCL2	CTHRC1	CXCL8	DDR2	EPHB2	FAM107A	FERMT3	FLRT2	FOXC2	HMOX1	HOXA5	HRH1	IL33	ITGB3	LAMC2	LGALS3	LGALS9	LHX6	LMNA	LOXL2	MCTP1	MTUS1	NOS3	NR2F2	NRCAM	NTN4	PGF	PLAT	PRSS3	PTGER4	RAC2	RGCC	SERPIND1	SGK1	SP100	SPHK1	SPOCK1	SRPX2	TACSTD2	TNFRSF14	TNFSF18	TSPO	USP9Y
A	8.00938e-07	24	Angiogenesis	ADGRG1	ADTRP	ANPEP	AQP1	ARHGAP24	CCL2	COL8A1	CXCL8	EMCN	EPHB2	FOXC2	HMOX1	HOXA5	ITGB3	KLF2	LOXL2	NOS3	NRCAM	PGF	RGCC	SP100	SPHK1	SRPX2	STAB1
A	9.77305e-07	80	Cell differentiation	ABI3BP	ADAM9	ADAMTSL1	ADGRG1	ALDH1A2	ANPEP	ARHGAP24	ARHGEF28	AXL	BACE2	CAT	CBR1	CCL2	CD109	COL13A1	COL8A1	CTHRC1	CYTL1	DDR2	DDX3Y	EFEMP1	EHD2	EPB41L3	EPHB2	FABP4	FERMT3	FHL2	FLNB	FLRT2	FOXC2	FST	GBP1	GDF15	HCLS1	HHIP	HOXA5	IL15RA	IL33	ITGB3	KCNAB1	KLF2	KRT7	LAMC2	LGALS1	LGALS3	LGALS9	LHX6	LMNA	LOXL2	LTBR	MFNG	MGP	MYOF	NLGN1	NR2F1	NR2F2	NRCAM	NTN4	PGF	PSMB8	PSMD5	PTGER4	PTX3	RAC2	RGCC	RGS4	S100A6	SGK1	SPOCD1	SPOCK1	ST3GAL1	SULT1B1	TACSTD2	TIMP2	TLR4	TNFSF18	TNFSF4	TOX	TSPO	VAMP5
A	1.18193e-06	50	Immune response	ANPEP	APOL1	AQP1	AXL	BMX	CASP4	CAT	CCL2	CD59	CFI	CXCL8	ERAP2	FLNB	GBP1	GLIPR1	HMOX1	IFI27	IFI44	IL1RL1	IL32	IL33	LGALS1	LGALS3	LGALS9	LTBR	MFNG	MT2A	MVP	NLRP1	OAS1	PRSS3	PSMB8	PSMD5	PTGER4	PTX3	RAC2	RGCC	SLFN11	SMPD1	SP100	ST3GAL1	STAB1	STING1	STOM	TIMP2	TLR4	TNFRSF14	TNFSF15	TNFSF18	TNFSF4
A	1.41684e-06	33	Negative regulation of multicellular organismal process	ABI3BP	ADTRP	ALDH1A1	AXL	EFEMP1	EPHB2	FOXC2	GBP1	GDF15	HMOX1	HOXA5	IL1RL1	IL33	KLF2	LGALS9	LMNA	LOXL2	LRRC32	NOS3	NR2F2	OAS1	PLAT	PTGER4	RGCC	RGS4	SP100	SRGN	STAB1	TACSTD2	TLR4	TNFSF18	TNFSF4	TSPO
A	1.75521e-06	80	Cellular developmental process	ABI3BP	ADAM9	ADAMTSL1	ADGRG1	ALDH1A2	ANPEP	ARHGAP24	ARHGEF28	AXL	BACE2	CAT	CBR1	CCL2	CD109	COL13A1	COL8A1	CTHRC1	CYTL1	DDR2	DDX3Y	EFEMP1	EHD2	EPB41L3	EPHB2	FABP4	FERMT3	FHL2	FLNB	FLRT2	FOXC2	FST	GBP1	GDF15	HCLS1	HHIP	HOXA5	IL15RA	IL33	ITGB3	KCNAB1	KLF2	KRT7	LAMC2	LGALS1	LGALS3	LGALS9	LHX6	LMNA	LOXL2	LTBR	MFNG	MGP	MYOF	NLGN1	NR2F1	NR2F2	NRCAM	NTN4	PGF	PSMB8	PSMD5	PTGER4	PTX3	RAC2	RGCC	RGS4	S100A6	SGK1	SPOCD1	SPOCK1	ST3GAL1	SULT1B1	TACSTD2	TIMP2	TLR4	TNFSF18	TNFSF4	TOX	TSPO	VAMP5
B	3.26115e-44	85	Blood vessel development	ACKR3	ACVRL1	ADAM15	ADAMTS9	ADGRF5	AHR	ANGPT2	ANGPTL4	ANXA1	ANXA2	APLN	ATP2B4	BMP4	BMPR2	CALCRL	CAV1	CCN1	CCN2	CD34	CDH5	CFLAR	CLDN5	CLEC14A	COL4A1	COL4A2	COL5A1	CXCR4	DLL4	ECSCR	EDN1	EFNA1	EGFL7	ELK3	ENG	EPAS1	ESM1	FN1	FOXC1	FZD4	GATA2	GATA6	GPR4	HHEX	HOXB3	ITGA5	JAK1	JUN	JUNB	KDR	LAMA4	LOX	LYL1	MCAM	MEF2C	MEIS1	MMP14	MMRN2	NOTCH4	NRP1	PDGFB	PECAM1	PLK2	PLXND1	PTPRB	PTPRM	RASIP1	RHOB	RHOJ	RIN2	ROBO4	S1PR1	SAT1	SERPINE1	SOX17	SOX18	SPARC	TEK	TGFB1	TGFBR2	TGFBR3	THBS1	THSD7A	TIE1	VASH1	VEGFC
B	3.26115e-44	87	Vasculature development	ACKR3	ACVRL1	ADAM15	ADAMTS9	ADGRF5	AHR	ANGPT2	ANGPTL4	ANXA1	ANXA2	APLN	ARHGEF15	ATP2B4	BMP4	BMPR2	CALCRL	CAV1	CCN1	CCN2	CD34	CDH5	CFLAR	CLDN5	CLEC14A	COL4A1	COL4A2	COL5A1	CXCR4	DLL4	ECSCR	EDN1	EFNA1	EGFL7	ELK3	ENG	EPAS1	ESM1	FN1	FOXC1	FZD4	GATA2	GATA6	GPR4	HHEX	HOXB3	ITGA5	JAK1	JUN	JUNB	KDR	LAMA4	LOX	LYL1	MCAM	MEF2C	MEIS1	MMP14	MMRN2	NOTCH4	NRP1	PDGFB	PECAM1	PLK2	PLXND1	PTPRB	PTPRM	RASIP1	RHOB	RHOJ	RIN2	ROBO4	S1PR1	SAT1	SERPINE1	SOX17	SOX18	SPARC	TEK	TGFB1	TGFBR2	TGFBR3	THBS1	THSD7A	TIE1	TMEM204	VASH1	VEGFC
B	9.31143e-41	77	Blood vessel morphogenesis	ACKR3	ACVRL1	ADAM15	ADAMTS9	ADGRF5	ANGPT2	ANGPTL4	ANXA1	ANXA2	APLN	ATP2B4	BMP4	BMPR2	CALCRL	CAV1	CCN1	CCN2	CD34	CDH5	CLDN5	CLEC14A	COL4A1	COL4A2	CXCR4	DLL4	ECSCR	EDN1	EFNA1	EGFL7	ELK3	ENG	EPAS1	ESM1	FN1	FOXC1	FZD4	GATA2	GATA6	GPR4	HHEX	HOXB3	ITGA5	JAK1	JUN	JUNB	KDR	LOX	MCAM	MEIS1	MMP14	MMRN2	NOTCH4	NRP1	PLK2	PLXND1	PTPRB	PTPRM	RASIP1	RHOB	RHOJ	RIN2	ROBO4	S1PR1	SAT1	SERPINE1	SOX17	SOX18	SPARC	TEK	TGFB1	TGFBR2	TGFBR3	THBS1	THSD7A	TIE1	VASH1	VEGFC
B	1.14248e-39	98	Circulatory system development	ACKR3	ACVRL1	ADAM15	ADAMTS9	ADGRF5	ADGRG6	AHR	ANGPT2	ANGPTL4	ANKRD1	ANXA1	ANXA2	APLN	ARHGEF15	ATP2B4	BMP4	BMPR2	CALCRL	CAV1	CCN1	CCN2	CD34	CDH5	CDKN1A	CFLAR	CLDN5	CLEC14A	COL4A1	COL4A2	COL5A1	CXCR4	DKK1	DLC1	DLL4	ECE1	ECSCR	EDN1	EFNA1	EGFL7	ELK3	ENG	EPAS1	ESM1	FBN1	FN1	FOXC1	FZD4	GATA2	GATA3	GATA6	GPR4	HHEX	HOPX	HOXB3	ITGA5	JAK1	JUN	JUNB	KDR	LAMA4	LOX	LYL1	MAPK11	MCAM	MEF2C	MEIS1	MMP14	MMRN2	NOTCH4	NRP1	PDGFB	PECAM1	PLK2	PLXND1	PTPRB	PTPRM	RASIP1	RHOB	RHOJ	RIN2	ROBO4	S1PR1	SAT1	SERPINE1	SOX17	SOX18	SPARC	TEK	TGFB1	TGFBR2	TGFBR3	THBS1	THSD7A	TIE1	TMEM204	TNFRSF1B	VASH1	VEGFC
B	1.05618e-38	70	Angiogenesis	ACKR3	ACVRL1	ADAM15	ADAMTS9	ANGPT2	ANGPTL4	ANXA1	ANXA2	APLN	ATP2B4	BMP4	CALCRL	CAV1	CCN1	CCN2	CD34	CDH5	CLDN5	CLEC14A	COL4A1	COL4A2	CXCR4	DLL4	ECSCR	EDN1	EFNA1	EGFL7	ELK3	ENG	EPAS1	ESM1	FN1	FOXC1	GATA2	GATA6	GPR4	HHEX	HOXB3	ITGA5	JAK1	JUN	KDR	MCAM	MEIS1	MMP14	MMRN2	NOTCH4	NRP1	PLK2	PLXND1	PTPRB	PTPRM	RASIP1	RHOB	RHOJ	ROBO4	S1PR1	SAT1	SERPINE1	SOX17	SOX18	SPARC	TEK	TGFBR2	TGFBR3	THBS1	THSD7A	TIE1	VASH1	VEGFC
B	2.08342e-38	86	Tube morphogenesis	ACKR3	ACVRL1	ADAM15	ADAMTS9	ADGRF5	ANGPT2	ANGPTL4	ANXA1	ANXA2	APLN	ATP2B4	BMP4	BMPR2	CALCRL	CAV1	CCN1	CCN2	CD34	CDH5	CLDN5	CLEC14A	COL4A1	COL4A2	CXCR4	DLC1	DLL4	ECSCR	EDN1	EFNA1	EGFL7	ELK3	ENG	EPAS1	ESM1	FN1	FOXC1	FZD4	GATA2	GATA3	GATA6	GPR4	HHEX	HLX	HOXB3	HOXB7	ITGA5	JAK1	JUN	JUNB	KDR	LOX	MCAM	MEF2C	MEIS1	MMP14	MMRN2	NFIB	NOTCH4	NRP1	PLK2	PLXND1	PTPRB	PTPRM	RASIP1	RHOB	RHOJ	RIN2	ROBO4	S1PR1	SAT1	SERPINE1	SHANK3	SOX17	SOX18	SPARC	TEK	TGFB1	TGFBR2	TGFBR3	TGM2	THBS1	THSD7A	TIE1	VASH1	VEGFC	ZEB1
B	2.45626e-38	96	Anatomical structure formation involved in morphogenesis	ACKR3	ACVRL1	ADAM15	ADAMTS9	ADGRG6	ANGPT2	ANGPTL4	ANKRD1	ANXA1	ANXA2	APLN	ATP2B4	ATP8B1	BMP4	BMPR2	CALCRL	CAPN2	CAV1	CCN1	CCN2	CD34	CDH5	CFLAR	CLDN5	CLEC14A	COL4A1	COL4A2	COL5A1	COL5A2	CSRP1	CXCR4	DKK1	DLC1	DLL4	ECSCR	EDN1	EFNA1	EGFL7	ELK3	ENG	EPAS1	ESM1	FN1	FOXC1	FURIN	GATA2	GATA3	GATA6	GPR4	HHEX	HOPX	HOXB3	INHBA	ITGA2	ITGA5	JAK1	JUN	JUNB	KDR	MCAM	MEF2C	MEIS1	MMP14	MMRN2	NFIB	NOTCH4	NRP1	PLK2	PLXNA2	PLXND1	PMP22	PTPRB	PTPRM	RASIP1	RHOB	RHOJ	ROBO4	S1PR1	SAT1	SERPINE1	SHANK3	SOX17	SOX18	SOX7	SPARC	TEK	TGFB1	TGFBR2	TGFBR3	TGM2	THBS1	THSD7A	TIE1	VASH1	VEGFC	WLS
B	8.07698e-36	91	Tube development	ACKR3	ACVRL1	ADAM15	ADAMTS9	ADGRF5	ANGPT2	ANGPTL4	ANXA1	ANXA2	APLN	ATP2B4	BMP4	BMPR2	CALCRL	CAV1	CCN1	CCN2	CD34	CDH5	CDKN1A	CLDN5	CLEC14A	COL4A1	COL4A2	CXCR4	DLC1	DLL4	ECSCR	EDN1	EFNA1	EGFL7	ELK3	ENG	EPAS1	ESM1	FN1	FOXC1	FZD4	GATA2	GATA3	GATA6	GPR4	HHEX	HLX	HOPX	HOXB3	HOXB7	IL6ST	ITGA5	JAK1	JUN	JUNB	KDR	LOX	MCAM	MEF2C	MEIS1	MMP14	MMRN2	NFIB	NOTCH4	NRP1	PLK2	PLXNA2	PLXND1	PTPRB	PTPRM	RASIP1	RHOB	RHOJ	RIN2	ROBO4	S1PR1	SAT1	SERPINE1	SHANK3	SOX17	SOX18	SPARC	TEK	TGFB1	TGFBR2	TGFBR3	TGM2	THBS1	THSD7A	TIE1	VASH1	VEGFC	WWTR1	ZEB1
B	2.95151e-29	134	Anatomical structure morphogenesis	ABI3	ACKR3	ACVRL1	ADAM15	ADAMTS9	ADGRF5	ADGRG6	ANGPT2	ANGPTL4	ANKRD1	ANXA1	ANXA2	APLN	ARHGAP18	ARHGEF15	ATP2B4	ATP8B1	BMP1	BMP4	BMP6	BMPR2	CALCRL	CAPN2	CAV1	CCN1	CCN2	CD34	CD44	CDC42EP1	CDC42EP5	CDH5	CFLAR	CLDN5	CLEC14A	COL4A1	COL4A2	COL5A1	COL5A2	CSRP1	CXCR4	DAB2	DKK1	DLC1	DLL4	ECE1	ECSCR	EDN1	EFNA1	EGFL7	ELK3	ENG	EPAS1	ESM1	F2R	FBN1	FGD5	FLI1	FN1	FOXC1	FURIN	FZD4	GATA2	GATA3	GATA6	GPR4	HECW2	HHEX	HLX	HOPX	HOXA10	HOXA9	HOXB3	HOXB4	HOXB6	HOXB7	HOXC9	INHBA	ITGA2	ITGA5	JAG2	JAK1	JUN	JUNB	KDR	LOX	MBNL1	MCAM	MEF2C	MEIS1	MEIS2	MMP14	MMRN2	NFIB	NOTCH4	NRP1	PALMD	PHLDA2	PLK2	PLXNA2	PLXND1	PMP22	PREX1	PTPRB	PTPRM	RASIP1	RHOB	RHOC	RHOJ	RIN2	ROBO4	S1PR1	SAT1	SERPINE1	SHANK3	SOX17	SOX18	SOX7	SPARC	TEK	TGFB1	TGFB1I1	TGFBR2	TGFBR3	TGM2	THBS1	THSD7A	TIE1	TNFRSF1B	TSHZ1	VASH1	VEGFC	WLS	WWTR1	ZEB1
B	5.53102e-22	115	Regulation of developmental process	ABCA1	ABI3	ACVRL1	ADAMTS9	ANGPT2	ANGPTL4	ANXA1	ARHGAP18	ARHGEF15	ATP2B4	B2M	BCL6B	BMP1	BMP4	BMP6	BMPR2	CAPN2	CAV1	CCN1	CCN2	CD34	CD44	CDC42EP1	CDC42EP5	CDH5	CDKN1A	CDKN2A	CFLAR	CLDN5	COL4A2	COL5A1	COL5A2	CRIM1	CXCR4	DAB2	DKK1	DLC1	DLL4	ECSCR	EDN1	EFNA1	ENG	FBN1	FGD5	FN1	FOXC1	FZD4	GATA2	GATA3	GATA6	GPR4	HECW2	HHEX	HLX	HOPX	HOXA9	HOXB3	HOXB4	HOXB7	IL6ST	INHBA	ITGA5	ITPKB	JAK1	JUN	JUNB	KDR	KITLG	LAMA4	LMO2	LOX	MAPK11	MEF2C	MEIS1	MEIS2	MMP14	NFIB	NOTCH4	NRP1	PALMD	PDGFB	PHLDA2	PLK2	PLXNA2	PLXND1	PREX1	PRKCH	PTPRM	RASSF2	RHOB	RHOC	RHOJ	RIN2	S1PR1	SCARF1	SERPINE1	SHANK3	SOX17	SPARC	TEK	TGFB1	TGFB1I1	TGFBR2	TGFBR3	TGM2	THBS1	TIE1	TNFRSF1B	TRADD	VASH1	VEGFC	WWTR1	ZEB1	ZEB2	ZFHX3
B	3.23942e-21	81	Regulation of multicellular organismal development	ACVRL1	ADAMTS9	ANGPT2	ANGPTL4	ANXA1	ATP2B4	B2M	BMP1	BMP4	BMP6	BMPR2	CAV1	CCN1	CCN2	CD34	CDH5	CDKN2A	CLDN5	COL4A2	CXCR4	DLL4	ECSCR	EDN1	EFNA1	ENG	FBN1	FN1	FOXC1	GATA2	GATA3	GATA6	GPR4	HHEX	HLX	HOPX	HOXA9	HOXB3	IL6ST	INHBA	ITGA5	ITPKB	JAK1	JUN	KDR	KITLG	LAMA4	LOX	MAPK11	MEF2C	MEIS1	MEIS2	MMP14	NOTCH4	NRP1	PHLDA2	PLK2	PLXNA2	PLXND1	PRKCH	PTPRM	RASSF2	RHOB	RHOJ	S1PR1	SERPINE1	SHANK3	SOX17	SPARC	TEK	TGFB1	TGFBR2	TGFBR3	TGM2	THBS1	TIE1	TNFRSF1B	TRADD	VASH1	VEGFC	WWTR1	ZEB1
B	1.41678e-20	96	Tissue development	ACVRL1	ADAM15	ADAMTS9	ANKRD1	ANXA1	ARRDC3	BGN	BMP1	BMP4	BMP6	BMPR2	BTG2	CAV1	CAV2	CCN1	CCN2	CD34	CD44	CDH5	CDKN1A	CFLAR	CLDN5	COL4A1	COL4A2	COL5A1	COL5A2	CPT1A	CSRP1	CTSB	CXCR4	DAB2	DKK1	DLC1	DLL4	EDN1	EFNA1	EMP1	ENG	FN1	FOSL2	FOXC1	FURIN	FZD4	GATA3	GATA6	GPR4	HLX	HOPX	HOXB3	HOXB4	HOXB7	IL6ST	INHBA	ITGA2	ITGA5	JAG2	JUNB	KDR	KITLG	LOX	MAPK11	MEF2C	MEIS1	MMP14	NFIB	NOTCH4	NRP1	PDGFB	PECAM1	PHLDA2	PLXNA2	PLXND1	PRKCH	RASIP1	RHOB	RHOC	ROBO4	S1PR1	SERPINE1	SHANK3	SOX17	SOX18	SOX7	TAGLN2	TGFB1	TGFB1I1	TGFBR2	TGFBR3	TGM2	TIE1	TRADD	VEGFC	VIM	WLS	WWTR1	ZEB1
B	1.99727e-20	135	Animal organ development	ACE	ACVRL1	ADAM15	ADAMTS9	ADGRF5	ADGRG6	ANGPT2	ANKRD1	ANXA1	ANXA2	APLN	ARHGEF15	ARRDC3	ATP2B4	ATP8B1	B2M	BGN	BMP1	BMP4	BMP6	BMPR2	BTG2	CALCRL	CAV1	CAV2	CCN1	CCN2	CD34	CD44	CDKN1A	CDKN2A	CFLAR	CLDN5	COL4A1	COL5A1	COL5A2	CPT1A	CRIP2	CTSB	CXCR4	DAB2	DKK1	DLC1	DLL4	ECE1	EDN1	EFNA1	ENG	EPAS1	FBN1	FLI1	FN1	FOSL2	FOXC1	FURIN	FZD4	GATA2	GATA3	GATA6	GPR4	HHEX	HLX	HOPX	HOXA10	HOXA9	HOXB3	HOXB4	HOXB6	HOXB7	HOXC9	IFI16	INHBA	ITGA2	ITPKB	JAG2	JUN	JUNB	KDR	KITLG	KLF6	LMO2	LOX	LRP10	LYL1	MAPK11	MECOM	MEF2C	MEIS1	MEIS2	MMP14	NFIB	NOTCH4	NRP1	PCDH12	PDGFB	PECAM1	PHLDA2	PLXNA2	PLXND1	PREX1	PRKCH	PTPRM	RASSF2	RHOJ	S1PR1	SERPINE1	SHANK3	SHROOM4	SMTN	SNRK	SOX17	SOX18	SPARC	SYNJ2	TACC1	TEK	TGFB1	TGFB1I1	TGFBR2	TGFBR3	TGM2	THBS1	TIE1	TNFRSF1B	TNFSF10	TNS2	TRADD	TSHZ1	VASH1	VEGFC	VIM	WLS	WWTR1	ZEB1	ZFHX3
B	2.19158e-20	116	Regulation of multicellular organismal process	ABCA1	ACE	ACVRL1	ADAMTS9	ANGPT2	ANGPTL4	ANXA1	ANXA2	APLN	ARHGDIB	ARRDC3	ATP2B4	B2M	BCL6B	BMP1	BMP4	BMP6	BMPR2	CALCRL	CAPN2	CAV1	CCN1	CCN2	CD34	CDH5	CDKN2A	CLDN5	COL4A2	CXCR4	DAB2	DKK1	DLL4	DOCK4	ECE1	ECSCR	EDN1	EFNA1	ENG	EPAS1	F2R	FBN1	FN1	FOXC1	FURIN	GATA2	GATA3	GATA6	GPR4	HHEX	HLA-E	HLX	HOPX	HOXA9	HOXB3	HOXB7	IFI16	IL6ST	INHBA	ITGA2	ITGA5	ITPKB	JAK1	JUN	KCNJ2	KDR	KITLG	LAMA4	LAPTM5	LIPG	LOX	MAPK11	MEF2C	MEIS1	MEIS2	MMP14	MMRN2	NFIB	NOTCH4	NRP1	PDGFB	PHLDA2	PLAUR	PLK2	PLXNA2	PLXND1	PPM1F	PRKCH	PROCR	PROS1	PTPRM	RASSF2	RFTN1	RHOB	RHOJ	RIN2	S1PR1	SERPINE1	SHANK3	SOX17	SPARC	TEK	TFPI	TGFB1	TGFB1I1	TGFBR2	TGFBR3	TGM2	THBD	THBS1	TIE1	TNFRSF1B	TRADD	VASH1	VEGFC	WWTR1	ZEB1
B	4.14727e-20	54	Response to wounding	ACVRL1	ANXA1	ANXA2	CAV1	CCN1	CCN2	CD34	CD44	CDKN1A	CFLAR	COL5A1	CSRP1	CXCR4	DOCK6	DOCK9	DYSF	EDN1	ELK3	ENG	F2R	F2RL2	FN1	GATA2	GATA3	GATA6	GPR4	GSN	HHEX	ITGA2	ITGA5	KDR	LOX	MCAM	MMRN1	NOTCH4	NRP1	PDGFB	PEAR1	PLAUR	PRKCH	PROCR	PROS1	RHOC	RIPOR1	SCARF1	SERPINE1	SPARC	TFPI	TFPI2	TGFB1	TGFBR2	THBD	THBS1	VASH1
C	6.1005e-17	106	Nervous system development	ADD2	ADRA2C	AK4	ANOS1	APOE	ATCAY	ATP1A2	ATP1B2	AUTS2	BCL11A	BEX1	BMP7	BMPR1A	BRINP1	CDH1	CECR2	CHRDL1	CKB	CLDN3	CNTNAP2	CRABP2	CRMP1	CTSV	DDR1	DNMT3B	DPYSL3	DRAXIN	EPHA1	ERBB2	ERBB3	ESRP1	FABP7	FEZF1	FGF13	FGF19	FGFR2	FZD2	FZD5	FZD7	GABRB3	GPC4	GPM6B	GRHL2	GRID2	HES6	HESX1	ID2	IGSF21	IRX2	JARID2	KCNQ2	KIF1A	KIF5A	KIF5C	LIN28A	LINGO1	LRRN1	LSR	MACROH2A2	MAL2	MEIS3	MSI1	MYCN	NLGN4X	OLFM1	OTX2	PAK1	PARD6B	PBX1	PCDH18	PCSK9	PHGDH	PLP1	POU3F1	PROM1	PTN	PTPRZ1	RBFOX3	RIPOR2	RND2	SALL1	SALL2	SALL4	SDC2	SEMA6A	SERPINF1	SFRP1	SFRP2	SOX11	SOX2	SOX3	SPINT1	SPP1	STMN3	SYNGR3	TENM3	THY1	TIMP4	TRIM71	TUBB2B	VANGL2	VASH2	VCAN	ZIC2	ZIC3	ZIC5
C	7.20692e-11	125	Cell differentiation	ACTA1	ADRA2C	ALPL	ANOS1	APELA	APOE	ATCAY	ATP1B2	AUTS2	BCL11A	BEX1	BMP7	BMPR1A	BRINP1	CD24	CD74	CDH1	CDH3	CECR2	CHRDL1	CLDN3	CNMD	CNTNAP2	CRABP2	CRIPTO	CRMP1	CSRP2	CTSV	DDR1	DLK1	DNMT3B	DPYSL3	DRAXIN	DSG2	EPCAM	EPHA1	ERBB2	ERBB3	ESRP1	FBLN1	FEZF1	FGF13	FGF19	FGFR2	FOXA3	FZD2	FZD5	FZD7	GDPD2	GPC3	GPM6B	GRHL2	GRID2	HES6	HESX1	HOOK1	ID2	IRX2	JARID2	KDF1	KIF1A	KIF5A	KIF5C	LCK	LIN28A	LINGO1	LSR	MACROH2A2	MGST1	MT1G	MYCN	NANOG	NLGN4X	NMRK2	OLFM1	OTX2	PAK1	PARD6B	PBX1	PCSK9	PDPN	PHGDH	PKDCC	PLP1	POU3F1	POU5F1	PRDM14	PROM1	PTN	PTPRZ1	RAB25	RARRES2	RBM47	RBPMS2	RIPOR2	RND2	SALL1	SDC2	SEMA6A	SERPINF1	SFRP1	SFRP2	SOCS1	SOX11	SOX2	SOX21	SOX3	SPINT1	SPP1	STMN3	SYNE4	TENM3	TET1	THY1	TNNI3	TNNT1	TPD52	TUBB2B	VASH2	VCAN	WIPF3	YBX2	ZIC2	ZIC3	ZIC5
C	7.20692e-11	66	Neuron differentiation	ADRA2C	ANOS1	APOE	ATCAY	ATP1B2	AUTS2	BCL11A	BMP7	BRINP1	CDH1	CECR2	CNTNAP2	CRABP2	CRMP1	DDR1	DNMT3B	DPYSL3	DRAXIN	EPHA1	ERBB2	ESRP1	FEZF1	FGF13	FGFR2	FZD2	FZD5	FZD7	GPM6B	GRID2	ID2	IRX2	KIF1A	KIF5A	KIF5C	LIN28A	LINGO1	MYCN	NLGN4X	OLFM1	OTX2	PAK1	PARD6B	PBX1	PCSK9	PHGDH	PLP1	PROM1	PTN	PTPRZ1	RIPOR2	RND2	SALL1	SDC2	SEMA6A	SERPINF1	SFRP1	SFRP2	SOX11	SOX2	SOX3	SPP1	STMN3	TENM3	THY1	TUBB2B	VASH2
C	7.20692e-11	15	Somatic stem cell population maintenance	BMP7	CRIPTO	DPPA4	EPHA1	LIN28A	NANOG	PBX1	POU5F1	PRDM14	SALL1	SALL4	SFRP1	SOX2	ZIC3	ZSCAN10
C	1.10116e-10	72	Neurogenesis	ADRA2C	ANOS1	APOE	ATCAY	ATP1B2	AUTS2	BCL11A	BMP7	BMPR1A	BRINP1	CDH1	CECR2	CNTNAP2	CRABP2	CRMP1	DDR1	DNMT3B	DPYSL3	DRAXIN	EPHA1	ERBB2	ERBB3	ESRP1	FEZF1	FGF13	FGFR2	FZD2	FZD5	FZD7	GPM6B	GRID2	HES6	ID2	IRX2	KIF1A	KIF5A	KIF5C	LIN28A	LINGO1	MYCN	NLGN4X	OLFM1	OTX2	PAK1	PARD6B	PBX1	PCSK9	PHGDH	PLP1	POU3F1	PROM1	PTN	PTPRZ1	RIPOR2	RND2	SALL1	SDC2	SEMA6A	SERPINF1	SFRP1	SFRP2	SOX11	SOX2	SOX3	SPINT1	SPP1	STMN3	TENM3	THY1	TUBB2B	VASH2	VCAN
C	1.10116e-10	69	Generation of neurons	ADRA2C	ANOS1	APOE	ATCAY	ATP1B2	AUTS2	BCL11A	BMP7	BMPR1A	BRINP1	CDH1	CECR2	CNTNAP2	CRABP2	CRMP1	DDR1	DNMT3B	DPYSL3	DRAXIN	EPHA1	ERBB2	ESRP1	FEZF1	FGF13	FGFR2	FZD2	FZD5	FZD7	GPM6B	GRID2	HES6	ID2	IRX2	KIF1A	KIF5A	KIF5C	LIN28A	LINGO1	MYCN	NLGN4X	OLFM1	OTX2	PAK1	PARD6B	PBX1	PCSK9	PHGDH	PLP1	PROM1	PTN	PTPRZ1	RIPOR2	RND2	SALL1	SDC2	SEMA6A	SERPINF1	SFRP1	SFRP2	SOX11	SOX2	SOX3	SPINT1	SPP1	STMN3	TENM3	THY1	TUBB2B	VASH2
C	1.38007e-10	111	Animal organ development	ACTA1	ADD2	AK4	ALPL	APELA	ASS1	ATP1A2	ATP1B2	BMP7	BMPR1A	CALB1	CCKBR	CD24	CD74	CDH1	CDH3	CECR2	CHRDL1	CKB	CNMD	CNTNAP2	COL9A1	COL9A3	CRIPTO	CTSV	DDR1	DPPA4	DRAXIN	DSG2	EPCAM	ERBB2	ERBB3	ESRP1	FEZF1	FGF13	FGF19	FGFR2	FZD2	FZD5	FZD7	GPC3	GPC4	GPM6B	GRHL2	GRID2	HESX1	ID2	IRX2	JARID2	KDF1	KIF1A	LCK	LEFTY1	LIN28A	LSR	MACROH2A2	MEIS3	MGST1	MT1G	MYCN	NLGN4X	OLFM1	OTX2	PAK1	PBX1	PCDH18	PCSK9	PCYT1B	PDPN	PHGDH	PKDCC	PLP1	POU3F1	POU5F1	PROM1	PTN	PTPRZ1	RAB11FIP4	RARRES2	RBM47	RBPMS2	RIPOR2	SALL1	SALL2	SALL4	SEMA6A	SERPINF1	SFRP1	SFRP2	SOCS1	SOX11	SOX2	SOX21	SOX3	SPINT1	SPP1	SYNGR3	TENM3	THY1	TNNI3	TPD52	TTC39C	TUB	TUBB2B	TXLNG	UTF1	VANGL2	VASH2	ZFP42	ZIC2	ZIC3
C	1.40462e-10	125	Cellular developmental process	ACTA1	ADRA2C	ALPL	ANOS1	APELA	APOE	ATCAY	ATP1B2	AUTS2	BCL11A	BEX1	BMP7	BMPR1A	BRINP1	CD24	CD74	CDH1	CDH3	CECR2	CHRDL1	CLDN3	CNMD	CNTNAP2	CRABP2	CRIPTO	CRMP1	CSRP2	CTSV	DDR1	DLK1	DNMT3B	DPYSL3	DRAXIN	DSG2	EPCAM	EPHA1	ERBB2	ERBB3	ESRP1	FBLN1	FEZF1	FGF13	FGF19	FGFR2	FOXA3	FZD2	FZD5	FZD7	GDPD2	GPC3	GPM6B	GRHL2	GRID2	HES6	HESX1	HOOK1	ID2	IRX2	JARID2	KDF1	KIF1A	KIF5A	KIF5C	LCK	LIN28A	LINGO1	LSR	MACROH2A2	MGST1	MT1G	MYCN	NANOG	NLGN4X	NMRK2	OLFM1	OTX2	PAK1	PARD6B	PBX1	PCSK9	PDPN	PHGDH	PKDCC	PLP1	POU3F1	POU5F1	PRDM14	PROM1	PTN	PTPRZ1	RAB25	RARRES2	RBM47	RBPMS2	RIPOR2	RND2	SALL1	SDC2	SEMA6A	SERPINF1	SFRP1	SFRP2	SOCS1	SOX11	SOX2	SOX21	SOX3	SPINT1	SPP1	STMN3	SYNE4	TENM3	TET1	THY1	TNNI3	TNNT1	TPD52	TUBB2B	VASH2	VCAN	WIPF3	YBX2	ZIC2	ZIC3	ZIC5
C	6.92012e-10	20	Stem cell population maintenance	BMP7	BMPR1A	CRIPTO	DPPA4	EPHA1	FZD7	HESX1	LIN28A	NANOG	PBX1	POU5F1	PRDM14	PTN	SALL1	SALL4	SFRP1	SOX2	TET1	ZIC3	ZSCAN10
C	9.29479e-10	20	Maintenance of cell number	BMP7	BMPR1A	CRIPTO	DPPA4	EPHA1	FZD7	HESX1	LIN28A	NANOG	PBX1	POU5F1	PRDM14	PTN	SALL1	SALL4	SFRP1	SOX2	TET1	ZIC3	ZSCAN10
C	4.73815e-09	92	Anatomical structure morphogenesis	ACTA1	ALPL	ANOS1	APELA	APOE	AUTS2	BCL11A	BMP7	BMPR1A	CALB1	CECR2	CLDN3	CNMD	CNTNAP2	COL9A1	CRABP2	CRIPTO	CRMP1	CSRP2	DDR1	DLG3	DRAXIN	EPHA1	ERBB2	FBLN1	FEZF1	FGF13	FGF19	FGFR2	FOXA3	FZD2	FZD5	FZD7	GPC3	GPC4	GRHL2	GRID2	HESX1	ID2	IRX2	KDF1	KIF1A	KIF5A	KIF5C	LEFTY1	LINGO1	MEIS3	MYCN	NANOG	OLFM1	OTX2	PAK1	PARD6B	PBX1	PDPN	PKDCC	POU5F1	PRDM14	PROM1	PTN	PTPRZ1	RAB25	RBPMS2	RIPOR2	RND2	SALL1	SALL4	SDC2	SEMA6A	SERPINF1	SFRP1	SFRP2	SOX11	SOX2	SOX21	SOX3	SPINT1	SPP1	SYNE4	TAFA5	TENM3	TET1	THY1	TNNI3	TNNT1	TPD52	TRIM71	TTC39C	TUBB2B	VANGL2	VASH2	ZIC3
C	1.06885e-08	50	Tube development	APELA	APOE	ASS1	BMP7	BMPR1A	CALB1	CCKBR	CD24	CECR2	CNMD	CRIPTO	DDR1	DPPA4	EPCAM	EPHA1	ERBB2	FGFR2	FZD2	FZD5	GPC3	GRHL2	HESX1	ID2	IRX2	MYCN	PAK1	PBX1	PDPN	PHGDH	PKDCC	PROM1	PTN	RARRES2	RBPMS2	SALL1	SALL2	SALL4	SEMA6A	SERPINF1	SFRP1	SFRP2	SOX11	SPINT1	TAFA5	THY1	TNNI3	TRIM71	VANGL2	VASH2	ZIC3
C	3.11795e-08	75	Cell development	ACTA1	ANOS1	APOE	ATCAY	ATP1B2	AUTS2	BCL11A	BMP7	BMPR1A	BRINP1	CDH1	CECR2	CLDN3	CNMD	CNTNAP2	CRABP2	CRMP1	CSRP2	DDR1	DPYSL3	DRAXIN	EPHA1	ERBB2	FBLN1	FEZF1	FGF13	FGFR2	FZD2	FZD5	FZD7	GPM6B	GRHL2	GRID2	HES6	HOOK1	ID2	IRX2	KDF1	KIF1A	KIF5A	KIF5C	LIN28A	LINGO1	LSR	MYCN	OLFM1	OTX2	PAK1	PARD6B	PBX1	PDPN	PHGDH	PLP1	POU3F1	PRDM14	PTN	PTPRZ1	RAB25	RIPOR2	RND2	SDC2	SEMA6A	SERPINF1	SFRP1	SFRP2	SOX11	SPINT1	SPP1	STMN3	TENM3	THY1	TNNT1	TUBB2B	VASH2	YBX2
C	3.07337e-07	47	Neuron projection development	ANOS1	APOE	ATCAY	ATP1B2	AUTS2	BCL11A	BMP7	CDH1	CECR2	CNTNAP2	CRABP2	CRMP1	DDR1	DPYSL3	DRAXIN	EPHA1	ERBB2	FEZF1	FGF13	FGFR2	GPM6B	GRID2	KIF1A	KIF5A	KIF5C	LINGO1	OLFM1	OTX2	PAK1	PARD6B	PHGDH	PLP1	PTN	PTPRZ1	RIPOR2	RND2	SDC2	SEMA6A	SERPINF1	SFRP1	SFRP2	SPP1	STMN3	TENM3	THY1	TUBB2B	VASH2
C	4.47718e-07	49	Epithelium development	APELA	BMP7	BMPR1A	CALB1	CD24	CDH3	CECR2	CLDN3	CNMD	CTSV	DDR1	DLG3	DSG2	EPCAM	ESRP1	FGFR2	FZD2	FZD5	FZD7	GPC3	GPC4	GRHL2	HESX1	ID2	IRX2	KDF1	MACROH2A2	MYCN	PAK1	PBX1	PDPN	PHGDH	POU3F1	PROM1	PTN	RAB25	RIPOR2	SALL1	SALL2	SALL4	SFRP1	SFRP2	SOX11	SOX21	SPINT1	SYNE4	TRIM71	VANGL2	ZIC3
D	1.00288e-10	52	Anatomical structure morphogenesis	ADAMTS5	CD248	COL11A1	COL15A1	COL1A1	CPM	DIO3	DSP	EFNB2	EGFLAM	EMB	ENPP2	FLT1	GAP43	GDF7	GJA5	GPC6	HEY1	HEY2	HOXB5	HOXB8	HOXB9	HPGD	IGF2	ITGA1	KRT8	LRATD1	MAFB	MMP9	MSX1	NDN	NEFL	NEO1	P2RY1	PRDM1	RAMP2	SEMA3G	SEMA5A	SERPINE2	SLITRK4	SMAD6	SOX5	SOX6	TBX15	TBX3	TIAM1	TMEM100	TMOD2	UNC5B	UST	VAV3	WNT5A
D	6.72225e-07	57	Cellular developmental process	A2M	ADAMTS5	CADM1	CARTPT	COL11A1	COL15A1	COL1A1	COL3A1	DIO3	DSC2	DSP	EFNB2	EMB	ENPP2	FLT1	GAP43	GDF7	GPRIN3	HEY1	HEY2	HOXB5	HOXB8	IGF2	IGFBP3	ITGA1	ITM2C	KRT8	LBH	LPL	MAFB	MMP9	MSX1	NDN	NEFL	NEO1	P2RY1	PRDM1	RAMP2	S100A4	SEMA3G	SEMA5A	SERPINE2	SLITRK4	SMAD6	SOX5	SOX6	STMN2	TBX15	TBX3	TIAM1	TMEM100	TMEM178A	TMOD2	TSPAN2	UNC5B	UST	WNT5A
D	7.0206e-07	56	Cell differentiation	A2M	ADAMTS5	CADM1	CARTPT	COL11A1	COL15A1	COL1A1	COL3A1	DIO3	DSC2	DSP	EFNB2	EMB	FLT1	GAP43	GDF7	GPRIN3	HEY1	HEY2	HOXB5	HOXB8	IGF2	IGFBP3	ITGA1	ITM2C	KRT8	LBH	LPL	MAFB	MMP9	MSX1	NDN	NEFL	NEO1	P2RY1	PRDM1	RAMP2	S100A4	SEMA3G	SEMA5A	SERPINE2	SLITRK4	SMAD6	SOX5	SOX6	STMN2	TBX15	TBX3	TIAM1	TMEM100	TMEM178A	TMOD2	TSPAN2	UNC5B	UST	WNT5A
D	1.41059e-06	43	Regulation of multicellular organismal process	A2M	ADAMTS5	BTNL9	CADM1	CARTPT	COL1A1	DIO3	DSC2	DSP	EFNB2	ENPP2	FLT1	GJA5	HEY1	HEY2	HOXB8	IGF2	LAPTM4B	LBH	LPL	MAFB	MMP9	NEFL	NPR3	P2RY1	PLCL1	PRDM1	RAMP2	SCGB1A1	SEMA3G	SEMA5A	SERPINE2	SERPING1	SLITRK4	SMAD6	SOX5	SOX6	TACR1	TBX3	TIAM1	TMEM100	TMEM178A	WNT5A
D	1.44702e-06	26	Animal organ morphogenesis	ADAMTS5	COL11A1	COL1A1	DIO3	DSP	EGFLAM	GDF7	GJA5	GPC6	HEY1	HEY2	HOXB5	HOXB8	HOXB9	IGF2	MAFB	MSX1	PRDM1	SMAD6	SOX5	SOX6	TBX15	TBX3	TIAM1	TMEM100	WNT5A
D	1.75921e-05	28	Cell adhesion	CADM1	COL15A1	COL1A1	COL3A1	COL6A2	DSC2	DSP	EFNB2	EGFLAM	EMB	GPC6	HAPLN1	IGF2	ITGA1	ITGA9	LRRC4	NEO1	PCDH10	PCDH17	PDZD2	SCGB1A1	SEMA5A	SERPINE2	SMAD6	SPON1	TIAM1	VAV3	WNT5A
D	1.75921e-05	28	Biological adhesion	CADM1	COL15A1	COL1A1	COL3A1	COL6A2	DSC2	DSP	EFNB2	EGFLAM	EMB	GPC6	HAPLN1	IGF2	ITGA1	ITGA9	LRRC4	NEO1	PCDH10	PCDH17	PDZD2	SCGB1A1	SEMA5A	SERPINE2	SMAD6	SPON1	TIAM1	VAV3	WNT5A
D	2.81314e-05	19	Blood vessel development	COL15A1	COL1A1	EFNB2	ENPP2	FLT1	GJA4	GJA5	HEY1	HEY2	HPGD	PRDM1	RAMP2	SEMA5A	SMAD6	TBX3	TMEM100	UNC5B	VAV3	WNT5A
D	2.81314e-05	9	Cardiac ventricle development	COL11A1	DSP	GJA5	HEY1	HEY2	PRDM1	SMAD6	TBX3	WNT5A
D	3.19857e-05	16	Skeletal system development	COL11A1	COL1A1	COL3A1	HAPLN1	HOXB5	HOXB8	HOXB9	IGF2	MMP9	MSX1	NPR3	SOX5	SOX6	TBX15	TBX3	WNT5A
D	3.19857e-05	24	Circulatory system development	COL11A1	COL15A1	COL1A1	COL3A1	DSP	EFNB2	ENPP2	FLT1	GJA4	GJA5	HEY1	HEY2	HPGD	MSX1	PRDM1	RAMP2	SEMA5A	SMAD6	SOX6	TBX3	TMEM100	UNC5B	VAV3	WNT5A
D	4.11563e-05	19	Vasculature development	COL15A1	COL1A1	EFNB2	ENPP2	FLT1	GJA4	GJA5	HEY1	HEY2	HPGD	PRDM1	RAMP2	SEMA5A	SMAD6	TBX3	TMEM100	UNC5B	VAV3	WNT5A
D	4.11563e-05	38	Nervous system development	COL3A1	DIO3	EFNB2	EMB	GAP43	GDF7	GPC6	GPRIN3	HAPLN1	HEY1	HEY2	HOXB8	ITGA1	ITM2C	LRRC4	MAFB	MSX1	NDN	NEFL	NEO1	P2RY1	PCDH17	PRDM1	SEMA3G	SEMA5A	SERPINE2	SLITRK4	SOX5	SOX6	SSTR1	STMN2	TBX3	TIAM1	TMOD2	TSPAN2	UNC5B	UST	WNT5A
D	5.51857e-05	11	Mesenchymal cell differentiation	COL1A1	HEY1	HEY2	MSX1	S100A4	SEMA3G	SEMA5A	TBX3	TIAM1	TMEM100	WNT5A
D	6.14524e-05	7	Ventricular septum development	GJA5	HEY1	HEY2	PRDM1	SMAD6	TBX3	WNT5A
