## Supplementary Table 3 for "High-Purity Production of Endothelial Cells from Human Pluripotent Stem Cells"

### Sheet: Sheet1
Pathways	Direction	adj.Pval
Anatomical structure morphogenesis	Up regulated	2.1881e-25	ACKR3	ACTC1	ACTG2	ACVR2B	ADA	ADAM12	ADAMTS12	ADAMTS5	ADAMTS9	ADCY1	AGO4	AJAP1	AKAP13	ALPL	AMH	AMOT	ANGPT2	ANK2	ANOS1	ANTXR1	APOA1	APOE	ARC	ARHGEF26	ATL1	AUTS2	AXIN2	B3GNT2	BAMBI	BCL11A	BCL2	BCL2L11	BDNF	BICD1	BMP7	BMPER	BMPR1A	BRSK2	BRWD3	BTBD3	C12orf57	CA2	CACNA1C	CAP2	CBLN1	CC2D2A	CD248	CD40	CDC42EP3	CDC42SE1	CDH10	CDH11	CDH13	CDH8	CDHR3	CECR2	CEMIP2	CEP290	CERT1	CHD7	CNTN4	CNTNAP2	COL11A1	COL15A1	COL1A1	COL1A2	COL6A1	COL7A1	CPE	CPLANE1	CPM	CRABP2	CREB3L1	CRIPTO	CRISPLD1	CRMP1	CSPG4	CSRP2	CUL3	CXCR4	CYP1B1	CYP7B1	DAAM1	DAB1	DACT1	DCC	DICER1	DIO3	DLL4	DOK1	DOK4	DPYSL4	DSP	DUSP5	DYNC2H1	DYNC2I1	EFNA1	EFNA2	EFNA3	EFNB2	EFNB3	EGF	EGFLAM	EMB	ENPP2	EPHA7	EPS8	ESM1	ETS1	EVL	FAT1	FAT3	FBLN1	FGF13	FJX1	FLT1	FLT4	FMNL1	FOXS1	FRAS1	FRZB	FURIN	FYN	FZD1	FZD3	FZD7	GAB1	GAP43	GATA3	GATA6	GCNT4	GDF7	GJA1	GJA5	GPC3	GPC4	GPC6	GREM1	HAND2	HAS2	HERC1	HEY1	HEY2	HIF3A	HLX	HMGA2	HOXA13	HOXB5	HOXB6	HOXB8	HOXB9	HOXD10	HOXD11	HPGD	ID1	ID2	ID3	IGF2	IGF2BP1	IGFBP5	IL1A	INSR	IRS2	ISL2	ISM1	ITGA1	ITGA4	JAG1	JAM3	JUNB	KDM6B	KDR	KIF16B	KIF1A	KIF26B	KIF5B	KIF5C	KLHL3	KRAS	KRT8	L1CAM	LEF1	LFNG	LINGO1	LRATD1	LRG1	LRIG3	LRP1	LY6H	MAFB	MAGI2	MAP2K1	MDFI	MEF2C	MEIS1	MEIS2	MEIS3	MFGE8	MLLT3	MMP15	MMP9	MSX1	MSX2	MYCBP2	MYOZ2	NDN	NECTIN3	NEFL	NEK3	NEO1	NGFR	NIPBL	NKX2-5	NKX3-2	NOTCH3	NOTCH4	NPHP3	NPPB	NPR1	NRARP	NRG3	NRK	NTNG1	NTRK2	OPHN1	P2RY1	PALB2	PALLD	PALM	PARD6B	PBX1	PBX2	PCSK5	PDCD4	PDE3B	PDGFRB	PIK3R1	PIM1	PITX2	PLK2	PLXDC1	POPDC1	POSTN	PPARGC1A	PPP1R9A	PRDM1	PREX2	PRKCQ	PRKX	PRRX1	PRTG	PTK7	PTPRM	PTPRS	RAMP1	RAMP2	RAPGEF2	RB1	RBPMS2	RCAN3	RFLNB	RGMA	RIMS2	RNF157	ROBO1	ROBO2	ROCK2	ROR1	RP1	RPS6KA1	RTN4R	RUFY3	RUNX2	SALL1	SALL4	SAT1	SATB2	SDC2	SEMA3G	SEMA4C	SEMA5A	SEMA6A	SEPTIN7	SERPINE2	SETDB2	SFRP1	SFRP2	SH3BP1	SHANK3	SHROOM2	SHROOM3	SIX3	SLC1A3	SLIT3	SLITRK4	SMAD6	SMAD7	SNAI2	SNX10	SOX11	SOX13	SOX17	SOX5	SOX6	SOX8	SOX9	SP5	SP6	SPEF2	SPINK5	SPP1	SPRED1	SPRY1	SPRY3	SPRY4	STC1	STK4	STK40	STRA6	SULF1	SYCP2	SYT17	TANC2	TBX15	TBX2	TBX3	TBXA2R	TEK	TET1	TFAP2A	TGFBR1	TGFBR3	THSD7A	THY1	TIAM1	TJP1	TMEM100	TMOD2	TNC	TNFAIP2	TNFRSF11B	TNFRSF1B	TPBG	TRIM71	TTC21B	TTN	TUBB2B	TWIST1	TYRO3	UNC5B	UST	VANGL2	VASH1	VAV3	VAX1	VEGFC	WASF1	WNT5A	WNT5B	XRCC2	YAP1	ZMIZ1	ZNF141
Nervous system development	Up regulated	3.76319e-21	ADCY1	ADCYAP1	ADD2	ADGRL1	ADGRL3	ADGRV1	AIFM1	ALDH5A1	ANK2	ANOS1	APOA1	APOE	ARC	ARNT2	ASTN1	ATCAY	ATL1	ATP2B1	AUTS2	B3GNT2	BCHE	BCL11A	BCL2	BCL2L11	BDNF	BEX1	BMP7	BMPR1A	BPTF	BRINP1	BRSK2	BTBD3	C12orf57	CBLN1	CC2D2A	CDH11	CECR2	CEP120	CEP290	CEP85L	CHAC1	CHD7	CHRM3	CKB	CLSTN3	CNTN4	CNTNAP2	COL3A1	CPLANE1	CRABP2	CRMP1	CSPG4	CTTNBP2	CXCR4	DAB1	DACT1	DCC	DCLK2	DICER1	DIO3	DLL4	DOK1	DOK4	DPYSL4	DUSP15	DYNC2H1	EFHD1	EFNA1	EFNA2	EFNA3	EFNB2	EFNB3	EGF	EMB	EPHA7	ETS1	EVL	FAT3	FBXL17	FGF12	FGF13	FUT9	FYN	FZD1	FZD10	FZD3	FZD7	FZD8	GAB1	GABRB3	GALC	GAP43	GATA3	GDF7	GJA1	GPC4	GPC6	GPRIN3	HAND2	HAPLN1	HERC1	HES4	HEY1	HEY2	HLX	HOXB8	HOXD10	HS6ST1	ID1	ID2	ID3	IER2	IFNGR1	IGF2BP1	IL1RAP	INA	INKA1	IRS2	ISL2	ITGA1	ITGA4	ITM2B	ITM2C	JAG1	JAM3	JARID2	KDM6B	KIF1A	KIF26A	KIF27	KIF5B	KIF5C	KRAS	L1CAM	LDB2	LEF1	LIN28A	LINGO1	LINGO2	LRFN5	LRP1	LRP12	LRRC4	LRRC4B	LRRN1	LRRTM2	LSAMP	LSR	LY6H	MACROH2A2	MAFB	MAGI2	MAP2K1	MARCKSL1	MARK1	MCOLN3	MEF2C	MEIS1	MEIS2	MEIS3	MMD	MSI1	MSX1	MYCBP2	MYLIP	MYRF	N4BP3	NAP1L2	NCKIPSD	NDN	NDRG2	NEFL	NEK3	NEO1	NEXMIF	NGFR	NIPBL	NKX2-5	NLGN4X	NNAT	NOTCH3	NPHP3	NRG3	NRK	NSUN5	NTNG1	NTRK2	OPHN1	OXTR	P2RY1	PALLD	PALM	PAQR3	PARD6B	PBX1	PBX2	PCDH17	PCDH18	PCDH19	PCDHA10	PCDHA4	PCDHB10	PCDHB16	PCDHB2	PCLO	PHGDH	PIK3R1	PITX2	PLK2	PLXDC1	POMGNT2	POSTN	PPARGC1A	PPP1R9A	PRDM1	PREX2	PRKCQ	PRKG1	PRPS1	PRRX1	PRTG	PTBP2	PTCHD1	PTK7	PTPRM	PTPRS	RAPGEF2	RAPGEF5	RB1	RGMA	RGS14	RIMS2	RNF157	ROBO1	ROBO2	ROR1	RP1	RTN4R	RUFY3	RUNX2	SALL1	SALL4	SATB2	SCN3B	SDC2	SELENOP	SEMA3G	SEMA4C	SEMA5A	SEMA6A	SERINC5	SERPINE2	SERPINI1	SETX	SEZ6L2	SFRP1	SFRP2	SHANK3	SHROOM2	SHROOM3	SIX3	SLC1A3	SLC2A1	SLIT3	SLITRK4	SMARCA1	SNAP25	SORL1	SOX11	SOX13	SOX17	SOX5	SOX6	SOX8	SOX9	SPEF2	SPINK5	SPOCK2	SPP1	SPRY3	SSTR1	ST8SIA2	ST8SIA4	STK4	STMN2	STMN3	STX3	SULF1	SYNE2	SYT17	TANC2	TBX3	TEAD1	TEAD3	TENM2	TFAP2A	TGFBR1	THY1	TIAM1	TMOD2	TNC	TNFRSF1B	TPBG	TRIM71	TSPAN2	TTC21B	TUBB2B	TWIST1	TYRO3	UFL1	UNC5B	UST	VANGL2	VAX1	VCAN	VEGFC	WASF1	WNT5A	WNT5B	XRCC2	YAP1	ZEB2	ZFHX2	ZFHX3	ZMIZ1	ZNF423
Cell differentiation	Up regulated	9.08391e-18	A2M	ABCA1	ACKR3	ACTC1	ACVR2B	ADA	ADAM12	ADAMTS12	ADAMTS5	ADCY1	ADCYAP1	ADCYAP1R1	ADGRL3	ADGRV1	AFDN	AGO4	AIFM1	AJAP1	AKAP13	ALPK3	ALPL	AMH	AMOT	ANGPT2	ANK2	ANKRD26	ANOS1	ANTXR1	APOA1	APOE	ARC	ARHGEF26	ASAH1	ASTN1	ATCAY	ATL1	ATP11C	AUTS2	AXIN2	B3GNT2	BAMBI	BCHE	BCL11A	BCL2	BDNF	BEX1	BMP7	BMPR1A	BRINP1	BRSK2	BTBD3	C12orf57	CA2	CADM1	CARTPT	CASP6	CBLN1	CCDC3	CCNO	CD1D	CD24	CDH11	CECR2	CEP120	CEP290	CEP85L	CERT1	CFAP44	CHAC1	CHD7	CNTN4	CNTNAP2	COL11A1	COL15A1	COL1A1	COL3A1	COL6A1	COL7A1	CRABP2	CREB3L1	CREM	CRIPTO	CRMP1	CSPG4	CSRP2	CUL3	CXCR4	CYP1A1	DAB1	DCC	DCLK2	DIAPH2	DICER1	DIO3	DLK1	DLL4	DNASE1L3	DOCK11	DOK1	DOK4	DPY19L2	DPYSL4	DSC2	DSG2	DSP	DUSP15	DYNC2H1	DZIP1	EDA2R	EFHD1	EFNA1	EFNA2	EFNA3	EFNB2	EFNB3	EMB	ENPP1	ENPP2	EPC1	EPCAM	EPHA7	ETS1	EVL	FAT1	FAT3	FBLN1	FBXL17	FBXO5	FGF13	FLT1	FLT4	FOXS1	FRZB	FSIP2	FURIN	FUT9	FYN	FZD1	FZD10	FZD3	FZD7	FZD8	GAB1	GAP43	GAS1	GATA3	GATA6	GDF7	GJA1	GPC3	GPRIN3	GREM1	HAND2	HAS2	HERC1	HES4	HEY1	HEY2	HLA-DRB1	HLX	HMGA2	HOMER1	HOOK1	HOXA13	HOXB5	HOXB8	HOXD10	HS6ST1	ID1	ID2	ID3	ID4	IER2	IFNGR1	IGF2	IGF2BP1	IGFBP3	IGFBP5	IL11	IL17RD	IL1A	INA	IRF6	IRS2	ISL2	ITGA1	ITGA4	ITM2A	ITM2C	JAG1	JAM3	JARID2	JDP2	JUNB	KAZN	KDM6B	KDR	KIF1A	KIF5B	KIF5C	KLRK1	KMT2C	KRAS	KRT8	L1CAM	LBH	LEF1	LFNG	LIN28A	LINGO1	LMO2	LPL	LRG1	LRP1	LRP12	LSR	MACROH2A2	MAFB	MAGI2	MAP2K1	MAP2K6	MAPK11	MARK1	MBOAT2	MCOLN3	MDFI	MECOM	MEF2C	MEIS1	MEIS2	MLF1	MLLT3	MMD	MMP15	MMP9	MRC2	MSH2	MSX1	MSX2	MTF2	MYCBP2	MYL9	MYLIP	MYORG	MYOZ2	MYRF	NAP1L2	NCKIPSD	NDN	NDRG2	NECTIN3	NEFL	NEK3	NEO1	NEXMIF	NGFR	NHS	NIPBL	NKX2-5	NKX3-2	NLGN4X	NNAT	NOTCH3	NOTCH4	NPHP3	NPM2	NRARP	NRG3	NRK	NSUN5	NTNG1	NTRK2	OLFM2	OPHN1	P2RY1	PALLD	PAQR3	PARD6B	PATZ1	PBX1	PBX2	PDCD4	PDE3A	PDGFRB	PHGDH	PIAS1	PIK3R1	PIM1	PITX2	PLAC8	PLK2	POMGNT2	POPDC1	POPDC3	POSTN	PPARGC1A	PPP1R9A	PRDM1	PRDM16	PREX2	PRKCQ	PRKG1	PRKX	PRRX1	PRTG	PTER	PTK7	PTPRM	PTPRS	RAMP2	RAP2C	RAPGEF2	RARRES2	RB1	RBM24	RBPMS2	RCOR1	RFLNB	RGMA	RGS14	RIMS2	RNF157	ROBO1	ROBO2	ROCK2	ROR1	RP1	RPS6KA1	RTN4R	RUFY3	RUNX2	S100A4	S1PR2	SALL1	SATB2	SDC2	SEMA3G	SEMA4C	SEMA5A	SEMA6A	SEPTIN7	SERPINE2	SERPINI1	SETX	SFRP1	SFRP2	SH3BP1	SHANK3	SHROOM3	SIX3	SLC1A3	SLC26A6	SLIT3	SLITRK4	SMAD6	SMAD7	SMARCA1	SMC5	SNAI2	SNAP25	SNX10	SORBS2	SORL1	SORT1	SOX11	SOX13	SOX17	SOX5	SOX6	SOX8	SOX9	SPEF2	SPINK5	SPOCK2	SPP1	SPRED1	SPRED2	SPRY1	SPRY3	SPRY4	STC1	STK4	STMN2	STMN3	STRBP	STX3	SULF1	SYAP1	SYNE2	SYT17	TAGLN	TANC2	TBX15	TBX2	TBX3	TCF7L2	TEAD3	TEK	TENM2	TET1	TFAP2A	TGFBR1	TGFBR3	THSD7A	THY1	TIAM1	TJP1	TMEM100	TMEM178A	TMEM204	TMOD2	TNC	TNFAIP2	TNFRSF11A	TNFRSF1B	TPBG	TSG101	TSPAN2	TTC21B	TTN	TUBB2B	TUT4	TWIST1	TXNIP	TYRO3	UFL1	UNC5B	UST	VASH1	VASN	VAX1	VCAN	VEGFC	VSIR	WASF1	WNT5A	WNT5B	XRCC2	YAP1	ZBTB1	ZBTB46	ZDHHC21	ZEB2	ZFHX2	ZFHX3	ZFX	ZMIZ1	ZNF268	ZNF423	ZNF431	ZNF503	ZNF516
Cellular developmental process	Up regulated	3.15271e-17	ACKR3	ACTC1	ACVR2B	ADAM12	ADAMTS9	AKAP13	ALPK3	AMOT	ANGPT2	ANK2	ANTXR1	APOE	AXIN2	BICC1	BMP7	BMPER	BMPR1A	CACNA1C	CC2D2A	CD40	CDH13	CEMIP2	CERT1	CHD7	COL11A1	COL15A1	COL1A1	COL1A2	COL3A1	CPE	CPLANE1	CREB3L1	CRIPTO	CSPG4	CXCR4	CYP1B1	DLL4	DSG2	DSP	DYNC2H1	EFNA1	EFNA3	EFNB2	EGF	ENPP2	EPC1	ESM1	ETS1	FGF12	FLT1	FLT4	FOXS1	FZD7	GAB1	GATA3	GATA6	GJA1	GJA4	GJA5	GPC3	GREM1	HAND2	HAS2	HEY1	HEY2	HIF3A	HMGA2	HOXA13	HPGD	ID1	ID2	ID3	IL1A	INSR	ISM1	JAG1	JAM3	JARID2	JUNB	KCNQ1	KDM6B	KDR	LEF1	LOXL1	LRG1	LRP1	MAP2K1	MAPK11	MEF2C	MEIS1	MFGE8	MSX1	MSX2	NGFR	NIPBL	NKX2-5	NOTCH4	NPHP3	NPPB	NPR1	NRARP	NTRK2	OXTR	PCSK5	PDCD4	PDE3B	PDGFD	PDGFRB	PIM1	PITX2	PLK2	PLXDC1	POPDC1	POPDC3	PRDM1	PRKX	PRRX1	PTK7	PTPRM	RAMP1	RAMP2	RAPGEF2	RB1	RBM24	ROBO1	ROBO2	ROCK2	SALL1	SALL4	SAT1	SEMA5A	SEMA6A	SETDB2	SFRP1	SFRP2	SLIT3	SMAD6	SMAD7	SNAI2	SORBS2	SOX11	SOX17	SOX6	SOX9	SPINK5	SPRED1	SPRY1	STK4	STRA6	SULF1	TBX2	TBX3	TBXA2R	TCF7L2	TEK	TGFBR1	TGFBR3	THSD7A	THY1	TJP1	TMEM100	TMEM204	TMEM65	TNFAIP2	TNFRSF1B	TTN	TWIST1	UNC5B	VANGL2	VASH1	VAV3	VEGFC	WNT5A	YAP1	ZMIZ1
Circulatory system development	Up regulated	3.15271e-17	ACTC1	ACTG2	ACVR2B	ADA	ADAMTS12	ADAMTS9	ADGRV1	AFDN	AJAP1	AKAP13	ALPK3	ALPL	AMH	APCDD1	ARC	ARHGEF26	ASAH1	ATP2B1	AXIN2	BAMBI	BCL2	BMP7	BMPER	BMPR1A	BPTF	BRSK2	CASP6	CC2D2A	CCNO	CD24	CECR2	CEP290	CHD7	COL11A1	COL15A1	COL1A1	COL1A2	COL6A1	COL7A1	CPLANE1	CRABP2	CSRP2	CXCR4	CYP1A1	CYP1B1	CYP7B1	DAAM1	DACT1	DLL4	DPPA4	DSC2	DSG2	DSP	DUSP5	EDA2R	EFNA1	EFNB2	EGF	EGFLAM	EMP1	ENPP1	EPCAM	EPHA7	FAM83H	FAT1	FBXL17	FBXO5	FRAS1	FRZB	FURIN	FZD1	FZD3	FZD7	GATA3	GATA6	GCNT4	GDF7	GJA1	GJA4	GJA5	GPC3	GPC4	GPC6	GPCPD1	GREM1	HAND2	HAS2	HEY1	HEY2	HLA-DRB1	HLX	HMGA2	HOMER1	HOXA13	HOXB5	HOXD10	HOXD11	ID1	ID2	ID3	IGF2	IGFBP5	IL17RD	INKA1	IRF6	ITGA4	JAG1	JARID2	JUNB	KAZN	KDM6B	KDR	KIF16B	KIF26B	KL	KLHL3	KRAS	KRT8	LBH	LDB2	LEF1	LFNG	LUM	MACROH2A2	MAGI2	MAP2K1	MAPK11	MBOAT2	MCOLN3	MEF2C	MEIS1	MEST	MLLT3	MMP15	MMP9	MSX1	MSX2	MYORG	MYOZ2	NGFR	NKX2-5	NKX3-2	NOTCH4	NPHP3	NPPB	NRARP	NTNG1	OPHN1	PALB2	PALLD	PBX1	PDCD4	PDGFD	PDGFRB	PHGDH	PIM1	PITX2	POPDC1	POPDC3	POSTN	PPARGC1A	PRDM1	PRKX	PRRX1	PTER	PTK7	PTPRS	RAP2C	RAPGEF2	RB1	RBM24	RFLNB	RGMA	ROBO1	ROBO2	ROCK2	ROR1	RUNX2	S100A4	S1PR2	SALL1	SALL4	SATB2	SEMA3G	SEMA4C	SEMA5A	SEMA6A	SERPINE2	SETDB2	SFRP1	SFRP2	SH3BP1	SHANK3	SHROOM3	SIX3	SMAD6	SMAD7	SNAI2	SNORC	SNX10	SORBS2	SORL1	SOX11	SOX17	SOX5	SOX6	SOX8	SOX9	SPINK5	SPP1	SPRED1	SPRED2	SPRY1	STC1	STK4	STRA6	STS	SULF1	TAGLN	TBX2	TBX3	TCF7L2	TFAP2A	TGFBR1	TGFBR3	TIAM1	TJP1	TMEM100	TNC	TPPP3	TRIM71	TSG101	TTN	TWIST1	TXLNG	TXNIP	VANGL2	VASN	VAX1	VEGFC	WNT5A	WNT5B	XRCC2	YAP1	ZDHHC21	ZNF516
Tissue development	Up regulated	5.09017e-16	ACKR3	ADA	ADAM12	ADAMTS12	ADAMTS9	AMOT	ANGPT2	APOE	BCL2	BCL2L11	BMP7	BMPER	BMPR1A	CC2D2A	CD24	CD40	CDH13	CECR2	CEMIP2	CEP290	CHD7	COL15A1	CREB3L1	CRIPTO	CSPG4	CXCR4	CYP1A1	CYP1B1	DAB1	DACT1	DLL4	DPPA4	EFNA1	EFNA3	EFNB2	EGF	ENPP2	EPCAM	EPHA7	ESM1	ETS1	FLT1	FLT4	FZD3	GAB1	GATA3	GATA6	GDF7	GJA1	GJA5	GPC3	GREM1	HAND2	HAS2	HEY1	HEY2	HIF3A	HLX	HMGA2	HOXA13	HOXD11	HPGD	ID1	ID2	IGFBP5	IL1A	INKA1	ISM1	JAG1	JAM3	JUNB	KDR	KIF26B	KLHL3	KRAS	LEF1	LRG1	LRP1	MAP2K1	MEF2C	MEIS1	MFGE8	NGFR	NIPBL	NKX2-5	NKX3-2	NOTCH4	NPHP3	NPPB	NPR1	NRARP	NTRK2	OXTR	PBX1	PCSK5	PDE3B	PDGFRB	PHF14	PHGDH	PITX2	PLK2	PLXDC1	PRDM1	PRKX	PRRX1	PTK7	PTPRM	RAMP1	RAMP2	RAPGEF2	RARRES2	RB1	RBPMS2	RGMA	ROBO1	ROBO2	ROCK2	SALL1	SALL4	SAT1	SEMA4C	SEMA5A	SEMA6A	SERPINE2	SETDB2	SFRP1	SFRP2	SHANK3	SHROOM3	SMAD6	SMAD7	SOX11	SOX17	SOX8	SOX9	SPINK5	SPRED1	SPRY1	STK4	STK40	STRA6	SULF1	TBX2	TBX3	TBXA2R	TEK	TGFBR1	TGFBR3	THSD7A	THY1	TJP1	TMEM100	TNC	TNFAIP2	TRIM71	TWIST1	UNC5B	VANGL2	VASH1	VAV3	VEGFC	WNT5A	YAP1	ZMIZ1
Tube development	Up regulated	1.59508e-15	ACKR3	ADAM12	ADAMTS12	ADAMTS9	AMOT	ANGPT2	APOE	BCL2	BCL2L11	BMP7	BMPER	BMPR1A	CC2D2A	CD40	CDH13	CECR2	CEMIP2	CEP290	CHD7	COL15A1	CREB3L1	CRIPTO	CSPG4	CXCR4	CYP1B1	DACT1	DLL4	EFNA1	EFNA3	EFNB2	EGF	ENPP2	EPHA7	ESM1	ETS1	FLT1	FLT4	FZD3	GAB1	GATA3	GATA6	GDF7	GJA5	GPC3	GREM1	HAND2	HAS2	HEY1	HEY2	HIF3A	HLX	HMGA2	HOXA13	HOXD11	HPGD	ID1	ID2	IL1A	ISM1	JAG1	JAM3	JUNB	KDR	KIF26B	KLHL3	KRAS	LEF1	LRG1	LRP1	MEF2C	MEIS1	MFGE8	NGFR	NIPBL	NKX2-5	NOTCH4	NPHP3	NPPB	NPR1	NRARP	NTRK2	PBX1	PDE3B	PDGFRB	PLK2	PLXDC1	PRDM1	PRKX	PRRX1	PTK7	PTPRM	RAMP1	RAMP2	RAPGEF2	RBPMS2	RGMA	ROBO1	ROCK2	SALL1	SALL4	SAT1	SEMA4C	SEMA5A	SEMA6A	SETDB2	SFRP1	SFRP2	SHANK3	SHROOM3	SMAD7	SOX11	SOX17	SOX8	SOX9	SPINK5	SPRED1	SPRY1	STK4	STRA6	SULF1	TBX2	TBX3	TBXA2R	TEK	TGFBR1	TGFBR3	THSD7A	THY1	TJP1	TMEM100	TNC	TNFAIP2	TRIM71	TWIST1	UNC5B	VANGL2	VASH1	VAV3	VEGFC	WNT5A	YAP1	ZMIZ1
Animal organ development	Up regulated	1.59508e-15	ACTC1	ACTG2	ACVR2B	ADA	ADAMTS12	ADAMTS5	ADAMTS9	ADCY1	ADCYAP1	ADD2	ADGRL3	ADGRV1	AGO4	AJAP1	AKAP13	ALPK3	ALPL	AMH	ANGPT2	ANK2	APCDD1	APOA1	ARHGAP5	ARNT2	ASAH1	ATP11C	ATP2B1	AXIN2	BAMBI	BCL2	BCL2L11	BICC1	BMP7	BMPER	BMPR1A	BPTF	BTBD3	C12orf57	CA2	CACNA1C	CARTPT	CBLN1	CC2D2A	CD1D	CD24	CD248	CECR2	CEP120	CEP290	CERT1	CHD7	CKB	CNTN4	CNTNAP2	COL11A1	COL1A1	COL1A2	COL3A1	CPE	CPLANE1	CRIPTO	CRYBG3	CTTNBP2	CUL3	CXCR4	CYP1A1	CYP1B1	CYP7B1	CYTB	DAAM1	DAB1	DACT1	DCC	DCLK2	DIO3	DLL4	DOCK11	DPPA4	DSC2	DSG2	DSP	DYNC2H1	DYNC2I1	EFNA1	EFNA2	EFNB2	EGF	EGFLAM	ENPP1	EPCAM	EPHA7	ETS1	EVL	FAM83H	FAT1	FAT3	FBXL17	FBXO5	FGF12	FGF13	FHL3	FJX1	FLT1	FLT4	FRAS1	FRZB	FURIN	FYN	FZD1	FZD3	FZD7	GATA3	GATA6	GCNT4	GDF7	GJA1	GJA5	GPC3	GPC4	GPC6	GPCPD1	GREM1	HAND2	HAS2	HERC1	HEY1	HEY2	HLA-DRB1	HLX	HMGA2	HOMER1	HOXA13	HOXB5	HOXB6	HOXB8	HOXB9	HOXD10	HOXD11	HPGD	ID1	ID2	ID3	IGF2	IGF2BP1	IGFBP5	IL11	IL17RD	IL1A	INA	INSR	IRF6	IRS2	ISL2	ITGA4	ITM2A	JAG1	JAM3	JARID2	JPH1	JUNB	KAZN	KCNQ1	KDM6B	KDR	KIF1A	KIF26B	KIF27	KIF5B	KL	KLHL3	KMT2C	KRAS	KRT8	LARGE1	LBH	LCP1	LDB2	LEF1	LFNG	LIN28A	LMO2	LRIG3	LRP1	LSR	LUM	LY6H	MACROH2A2	MAFB	MAGI2	MAP2K1	MAP2K6	MAPK11	MBOAT2	MCOLN3	MDFI	MECOM	MEF2C	MEIS1	MEIS2	MEIS3	MLF1	MLLT3	MMP9	MSH2	MSX1	MSX2	MYL9	MYORG	MYOZ2	MYSM1	NDRG2	NECTIN3	NEFL	NGFR	NHS	NIPBL	NKX2-5	NKX3-2	NLGN4X	NNAT	NOTCH4	NPHP3	NPPB	NRARP	NRG3	NSUN5	NTNG1	NTRK2	OPHN1	OXTR	PALB2	PALLD	PATZ1	PAXBP1	PBX1	PBX2	PCDH18	PCDH19	PCSK5	PCYT1B	PDCD4	PDGFD	PDGFRB	PHF14	PHGDH	PIK3R1	PIM1	PITX2	PLXDC1	POPDC1	POPDC3	PPARGC1A	PRDM1	PRKCQ	PRKG1	PRKX	PRRX1	PTBP2	PTCHD1	PTK7	PTPRM	PTPRN	PTPRS	RAMP2	RAPGEF2	RARRES2	RB1	RBM24	RBPMS2	RCOR1	RFLNB	ROBO1	ROBO2	ROCK2	ROR1	RP1	RPS6KA1	RTN4R	RUNX2	S100A4	SALL1	SALL4	SATB2	SELENOP	SEMA3G	SEMA4C	SEMA5A	SEMA6A	SERPINE2	SETDB2	SEZ6L2	SFRP1	SFRP2	SHANK3	SHROOM2	SIX3	SLC2A1	SLIT3	SMAD6	SMAD7	SMARCA1	SMCHD1	SNAI2	SNORC	SNX10	SORBS2	SORL1	SOX11	SOX13	SOX17	SOX5	SOX6	SOX8	SOX9	SP5	SP6	SPEF2	SPINK5	SPP1	SPRED1	SPRED2	SPRY1	SPRY3	SPRY4	SSTR1	STC1	STK4	STK40	STOX2	STRA6	SULF1	SYCP2	SYNE2	TAGLN	TBX15	TBX2	TBX3	TCF7L2	TEAD1	TEAD3	TEK	TFAP2A	TGFBR1	TGFBR3	THY1	TIAM1	TMEM100	TMEM178A	TMEM65	TNC	TNFRSF11A	TNFRSF11B	TNFRSF1B	TPPP3	TSG101	TSPAN2	TTC21B	TTN	TUBB2B	TWIST1	TXLNG	TXNIP	TYRO3	UFL1	VANGL2	VASH1	VASN	VAX1	VEGFC	VGF	VSIR	WNT5A	WNT5B	XYLT1	YAP1	ZBTB1	ZBTB46	ZDHHC21	ZFHX2	ZFHX3	ZFP42	ZFX	ZMIZ1	ZNF423	ZNF516
Neurogenesis	Up regulated	2.50184e-15	ADCY1	ADCYAP1	ADGRL3	ADGRV1	AIFM1	ANOS1	APOA1	APOE	ARC	ASTN1	ATCAY	ATL1	AUTS2	B3GNT2	BCHE	BCL11A	BCL2	BDNF	BMP7	BMPR1A	BRINP1	BRSK2	BTBD3	C12orf57	CBLN1	CDH11	CECR2	CEP120	CEP290	CEP85L	CHAC1	CHD7	CNTN4	CNTNAP2	COL3A1	CRABP2	CRMP1	CSPG4	CXCR4	DAB1	DCC	DCLK2	DICER1	DIO3	DLL4	DOK1	DOK4	DPYSL4	DUSP15	DYNC2H1	EFHD1	EFNA1	EFNA2	EFNA3	EFNB2	EFNB3	EMB	EPHA7	EVL	FAT3	FGF13	FUT9	FYN	FZD1	FZD10	FZD3	FZD7	FZD8	GAB1	GAP43	GATA3	GDF7	GJA1	GPRIN3	HAND2	HERC1	HEY1	HEY2	HOXD10	HS6ST1	ID1	ID2	ID3	IER2	IFNGR1	IGF2BP1	IRS2	ISL2	ITGA1	ITGA4	ITM2C	JAG1	JAM3	KIF1A	KIF5B	KIF5C	KRAS	L1CAM	LEF1	LIN28A	LINGO1	LRP1	LRP12	MAGI2	MAP2K1	MARK1	MCOLN3	MEF2C	MEIS1	MMD	MYCBP2	MYLIP	MYRF	NAP1L2	NCKIPSD	NDN	NEFL	NEK3	NEO1	NEXMIF	NGFR	NIPBL	NKX2-5	NLGN4X	NNAT	NOTCH3	NRG3	NRK	NSUN5	NTNG1	NTRK2	OPHN1	P2RY1	PALLD	PAQR3	PARD6B	PBX1	PBX2	PHGDH	PIK3R1	PITX2	PLK2	POMGNT2	POSTN	PPP1R9A	PRDM1	PREX2	PRKCQ	PRKG1	PRRX1	PRTG	PTK7	PTPRM	PTPRS	RAPGEF2	RB1	RGMA	RGS14	RIMS2	RNF157	ROBO1	ROBO2	ROR1	RP1	RTN4R	RUFY3	RUNX2	SALL1	SATB2	SDC2	SEMA3G	SEMA4C	SEMA5A	SEMA6A	SERPINE2	SERPINI1	SETX	SFRP1	SFRP2	SHANK3	SIX3	SLC1A3	SLIT3	SLITRK4	SMARCA1	SNAP25	SORL1	SOX11	SOX13	SOX5	SOX6	SOX8	SOX9	SPINK5	SPP1	SPRY3	STMN2	STMN3	STX3	SYNE2	SYT17	TANC2	TEAD3	TENM2	TGFBR1	THY1	TIAM1	TNC	TNFRSF1B	TPBG	TSPAN2	TTC21B	TUBB2B	TWIST1	UFL1	UNC5B	UST	VAX1	VCAN	VEGFC	WASF1	WNT5A	WNT5B	XRCC2	YAP1	ZFHX2	ZFHX3	ZMIZ1
Tube morphogenesis	Up regulated	3.32519e-15	ACKR3	ADAM12	ADAMTS12	ADAMTS9	AMOT	ANGPT2	APOE	BCL2	BCL2L11	BMP7	BMPER	BMPR1A	CC2D2A	CD40	CDH13	CECR2	CEMIP2	CEP290	CHD7	COL15A1	CREB3L1	CRIPTO	CSPG4	CXCR4	CYP1B1	DACT1	DLL4	EFNA1	EFNA3	EFNB2	EGF	ENPP2	EPHA7	ESM1	ETS1	FLT1	FLT4	FZD3	GAB1	GATA3	GATA6	GDF7	GJA5	GPC3	GREM1	HAND2	HAS2	HEY1	HEY2	HIF3A	HLX	HMGA2	HOXA13	HOXD11	HPGD	ID1	ID2	IL1A	ISM1	JAG1	JAM3	JUNB	KDR	KIF26B	KLHL3	KRAS	LEF1	LRG1	LRP1	MEF2C	MEIS1	MFGE8	NGFR	NIPBL	NKX2-5	NOTCH4	NPHP3	NPPB	NPR1	NRARP	NTRK2	PBX1	PDE3B	PDGFRB	PLK2	PLXDC1	PRDM1	PRKX	PRRX1	PTK7	PTPRM	RAMP1	RAMP2	RAPGEF2	RBPMS2	RGMA	ROBO1	ROCK2	SALL1	SALL4	SAT1	SEMA4C	SEMA5A	SEMA6A	SETDB2	SFRP1	SFRP2	SHANK3	SHROOM3	SMAD7	SOX11	SOX17	SOX8	SOX9	SPINK5	SPRED1	SPRY1	STK4	STRA6	SULF1	TBX2	TBX3	TBXA2R	TEK	TGFBR1	TGFBR3	THSD7A	THY1	TJP1	TMEM100	TNC	TNFAIP2	TRIM71	TWIST1	UNC5B	VANGL2	VASH1	VAV3	VEGFC	WNT5A	YAP1	ZMIZ1
Generation of neurons	Up regulated	3.86634e-15	ADCY1	ADCYAP1	ADGRL3	ADGRV1	AIFM1	ANOS1	APOA1	APOE	ARC	ASTN1	ATCAY	ATL1	AUTS2	B3GNT2	BCHE	BCL11A	BCL2	BDNF	BMP7	BMPR1A	BRINP1	BRSK2	BTBD3	C12orf57	CBLN1	CDH11	CECR2	CEP290	CEP85L	CHD7	CNTN4	CNTNAP2	COL3A1	CRABP2	CRMP1	CXCR4	DAB1	DCC	DCLK2	DICER1	DIO3	DLL4	DOK1	DOK4	DPYSL4	DYNC2H1	EFHD1	EFNA1	EFNA2	EFNA3	EFNB2	EFNB3	EMB	EPHA7	EVL	FAT3	FGF13	FUT9	FYN	FZD1	FZD10	FZD3	FZD7	FZD8	GAB1	GAP43	GATA3	GDF7	GJA1	GPRIN3	HAND2	HERC1	HEY1	HEY2	HOXD10	HS6ST1	ID1	ID2	ID3	IER2	IGF2BP1	IRS2	ISL2	ITGA1	ITGA4	ITM2C	JAG1	JAM3	KIF1A	KIF5B	KIF5C	L1CAM	LEF1	LIN28A	LINGO1	LRP1	LRP12	MAGI2	MAP2K1	MARK1	MCOLN3	MEF2C	MEIS1	MMD	MYCBP2	MYLIP	NAP1L2	NCKIPSD	NDN	NEFL	NEK3	NEO1	NEXMIF	NGFR	NIPBL	NKX2-5	NLGN4X	NNAT	NOTCH3	NRG3	NRK	NTNG1	NTRK2	OPHN1	PALLD	PAQR3	PARD6B	PBX1	PBX2	PHGDH	PIK3R1	PITX2	PLK2	POMGNT2	POSTN	PPP1R9A	PRDM1	PREX2	PRKCQ	PRKG1	PRRX1	PRTG	PTK7	PTPRM	PTPRS	RAPGEF2	RB1	RGMA	RGS14	RIMS2	RNF157	ROBO1	ROBO2	ROR1	RP1	RTN4R	RUFY3	RUNX2	SALL1	SATB2	SDC2	SEMA3G	SEMA4C	SEMA5A	SEMA6A	SERPINE2	SERPINI1	SETX	SFRP1	SFRP2	SHANK3	SIX3	SLC1A3	SLIT3	SLITRK4	SMARCA1	SNAP25	SORL1	SOX11	SOX5	SOX8	SOX9	SPINK5	SPP1	SPRY3	STMN2	STMN3	STX3	SYT17	TANC2	TEAD3	TENM2	TGFBR1	THY1	TIAM1	TNC	TNFRSF1B	TPBG	TSPAN2	TTC21B	TUBB2B	TWIST1	UFL1	UNC5B	UST	VAX1	VEGFC	WASF1	WNT5A	WNT5B	XRCC2	YAP1	ZFHX2	ZFHX3	ZMIZ1
Animal organ morphogenesis	Up regulated	6.93829e-15	ACTC1	ACTG2	ADAMTS5	AJAP1	ALPL	AXIN2	BCL2	BCL2L11	BMP7	BMPR1A	C12orf57	CA2	CEP290	CERT1	CHD7	COL11A1	COL1A1	COL1A2	CPE	CUL3	CYP7B1	DAAM1	DACT1	DIO3	DLL4	DSP	DYNC2I1	EFNA1	EGFLAM	EVL	FAT1	FAT3	FJX1	FRAS1	FRZB	FZD1	FZD3	FZD7	GATA3	GATA6	GCNT4	GDF7	GJA5	GPC3	GPC4	GPC6	GREM1	HAND2	HAS2	HEY1	HEY2	HLX	HOXA13	HOXB5	HOXB6	HOXB8	HOXB9	HOXD10	HOXD11	ID2	ID3	IGF2	IGFBP5	INSR	JAG1	KIF26B	KLHL3	KRAS	LEF1	LFNG	LRIG3	LY6H	MAFB	MAGI2	MAP2K1	MDFI	MEF2C	MEIS1	MEIS2	MEIS3	MLLT3	MSX1	MSX2	NECTIN3	NGFR	NIPBL	NKX2-5	NKX3-2	NPHP3	NRG3	NTNG1	NTRK2	PALB2	PBX1	PBX2	PDCD4	PDGFRB	PIM1	PITX2	PRDM1	PRKX	PRRX1	PTK7	PTPRM	RBPMS2	RFLNB	ROBO1	ROBO2	ROR1	RP1	RPS6KA1	RUNX2	SALL1	SATB2	SEMA6A	SETDB2	SFRP1	SFRP2	SHANK3	SHROOM2	SIX3	SLIT3	SMAD6	SMAD7	SNAI2	SNX10	SOX11	SOX17	SOX5	SOX6	SOX8	SOX9	SP5	SP6	SPEF2	SPRY1	STC1	STK40	STRA6	SULF1	SYCP2	TBX15	TBX2	TBX3	TEK	TFAP2A	TGFBR1	TGFBR3	THY1	TIAM1	TMEM100	TNC	TNFRSF11B	TTN	TWIST1	VANGL2	VEGFC	WNT5A	YAP1	ZMIZ1
Blood vessel development	Up regulated	9.90027e-15	ACKR3	ACVR2B	ADAM12	ADAMTS9	AMOT	ANGPT2	ANTXR1	APOE	BMP7	BMPER	BMPR1A	CD40	CDH13	CEMIP2	CHD7	COL15A1	COL1A1	COL1A2	CPLANE1	CREB3L1	CRIPTO	CSPG4	CXCR4	CYP1B1	DLL4	DYNC2H1	EFNA1	EFNA3	EFNB2	EGF	ENPP2	ESM1	ETS1	FLT1	FLT4	FOXS1	GAB1	GATA6	GJA4	GJA5	GPC3	GREM1	HAND2	HAS2	HEY1	HEY2	HIF3A	HMGA2	HOXA13	HPGD	ID1	IL1A	ISM1	JAG1	JAM3	JUNB	KDR	LEF1	LOXL1	LRG1	LRP1	MAP2K1	MEF2C	MEIS1	MFGE8	NGFR	NKX2-5	NOTCH4	NPPB	NPR1	NRARP	NTRK2	PCSK5	PDE3B	PDGFD	PDGFRB	PLK2	PLXDC1	PRDM1	PRKX	PRRX1	PTK7	PTPRM	RAMP1	RAMP2	RAPGEF2	ROBO1	ROBO2	ROCK2	SAT1	SEMA5A	SEMA6A	SFRP1	SFRP2	SMAD6	SMAD7	SOX17	SPINK5	SPRED1	STK4	STRA6	SULF1	TBX2	TBX3	TBXA2R	TCF7L2	TEK	TGFBR1	TGFBR3	THSD7A	THY1	TJP1	TMEM100	TNFAIP2	TWIST1	UNC5B	VASH1	VAV3	VEGFC	WNT5A	YAP1	ZMIZ1
Locomotion	Up regulated	9.90027e-15	ACKR3	ADA	ADAMTS12	ADAMTS9	ADD2	ADGRL3	AFDN	AMOT	ANGPT2	ANOS1	APOA1	APOE	ARC	ARHGEF16	ASTN1	ATP8A1	AUTS2	B3GNT2	BAMBI	BCL2	BDNF	BMP7	BMPER	BMPR1A	CADM4	CAPN7	CCL8	CD24	CD248	CD40	CDH13	CEP85L	CFAP44	CNTN4	COL1A1	COL1A2	COL3A1	COLEC10	CRIPTO	CRMP1	CSPG4	CUL3	CXCL5	CXCR4	CYGB	CYP1B1	CYP7B1	DAB1	DAPK2	DCC	DLL4	DOK1	DOK4	DPEP1	DPYSL4	EFNA1	EFNA2	EFNA3	EFNB2	EFNB3	EGF	EMB	ENPP2	EPCAM	EPHA7	EPS8	ESAM	ETS1	EVL	FAM83H	FAT1	FAT3	FBLN1	FBXO5	FGF13	FLT1	FLT4	FMNL1	FSIP2	FUT9	FYN	FZD3	GAB1	GAP43	GATA3	GDF7	GJA1	GPC3	GPC4	GPC6	GPR37	GREM1	GYPC	HACE1	HAND2	HAS2	HOXB9	ID1	IER2	IGF1R	IGFBP3	IGFBP5	IL16	IL27RA	INSR	IRS2	ISL2	ITGA1	ITGA4	JAG1	JAM3	JPH3	KDR	KIF5B	KIF5C	KLRK1	L1CAM	LCP1	LDB2	LEF1	LGMN	LIMCH1	LRATD1	LRCH1	LRP1	LRP12	MAGI2	MAP2K1	MARK1	MARVELD3	MEF2C	MMP28	MMP7	MMP9	MYCBP2	MYO18A	NDN	NEFL	NEO1	NEXMIF	NGFR	NIPBL	NOTCH3	NRG3	NTNG1	NTRK2	OPHN1	P2RY1	PALLD	PARD6B	PATZ1	PDGFD	PDGFRB	PIK3C2B	PIK3R1	PITX2	PLK2	PLVAP	POMGNT2	POPDC1	POSTN	PPARGC1A	PRKCQ	PRKG1	PRKX	PROS1	PRTG	PTK7	PTP4A3	PTPRM	RAP2C	RAPGEF2	RARRES2	ROBO1	ROBO2	ROCK2	RUFY3	S1PR2	SATB2	SDC2	SEMA3G	SEMA4C	SEMA5A	SEMA6A	SERPINE2	SFRP1	SFRP2	SH3BP1	SHANK3	SHROOM2	SIX3	SLIT3	SMAD7	SNAI2	SORL1	SOX17	SOX8	SOX9	SPEF2	SPOCK2	SPRED1	STC1	STK26	STK4	STX3	SULF1	SYNE2	TAC1	TACR1	TBXA2R	TEK	TGFBR1	TGFBR3	THBD	THY1	TIAM1	TJP1	TMSB15A	TNFRSF10D	TNFRSF11A	TPBG	TSPAN11	TUBB2B	TWIST1	TYRO3	UNC5B	VANGL2	VASH1	VAV3	VAX1	VCAN	VEGFC	VSIR	WNT5A	WNT5B	ZEB2	ZMIZ1	ZNF268
Negative regulation of developmental process	Up regulated	2.21836e-14	ABCA1	ADAMTS12	ADAMTS9	ADCYAP1	ADGRV1	AMH	AMOT	ANGPT2	ANKRD26	AXIN2	BAMBI	BCL11A	BCL2	BDNF	BMP7	BMPR1A	BRINP1	CARTPT	CBLN1	CNTN4	CREB3L1	DAB1	DCC	DICER1	EFNA1	EFNA3	EFNB3	ENPP1	EPHA7	FAT3	FBLN1	FBXO5	FGF13	FRZB	FZD7	GATA3	GJA1	GREM1	HAND2	HEY1	HEY2	HLX	HMGA2	HOXB8	ID1	ID2	ID3	IGF2	IGFBP5	IL17RD	ISL2	ISM1	JAG1	JARID2	JDP2	KRAS	LBH	LEF1	LGMN	LIN28A	LINGO1	MAFB	MAPK11	MEIS1	MEIS2	MMP9	MSX1	NGFR	NKX2-5	NKX3-2	NOTCH4	NPHP3	NPPB	NPR1	NRARP	PBX1	PDCD4	PDE3B	PHF14	PIK3R1	PLAC8	PLK2	POSTN	PPARGC1A	PRTG	PTPRM	PTPRS	RAPGEF2	RB1	RBPMS2	RFLNB	RGMA	ROBO2	ROCK2	RTN4R	RUFY3	SEMA3G	SEMA4C	SEMA5A	SEMA6A	SFRP1	SFRP2	SIX3	SMAD6	SMAD7	SNAI2	SORL1	SORT1	SOX11	SOX17	SOX6	SOX8	SOX9	SPINK5	SPP1	SPRED1	SPRED2	SPRY1	SPRY3	SPRY4	STK4	SULF1	TBX2	TBX3	TEK	TGFBR1	THY1	TMEM178A	TNFRSF11B	TWIST1	VASH1	VASN	VAX1	VEGFC	WNT5A	YAP1	ZBTB46	ZFHX3
Immune system process	Down regulated	4.46395e-19	ABCB9	ABL1	ACE	ACTN1	ADAM9	ADARB1	ADCY3	ADGRF5	ADSS2	ADTRP	AGPAT2	ALCAM	ANPEP	ANXA2	ANXA3	AP1S1	AP1S3	APLN	APOBEC3C	APOBEC3G	APOL1	AQP1	AXL	B2M	BCL2L1	BCL3	BMX	BST1	BTN3A1	BTN3A3	CARD11	CASP1	CASP4	CAT	CAV1	CCND3	CCRL2	CD109	CD151	CD274	CD320	CD44	CD55	CD59	CD9	CDKN1A	CDKN2A	CFH	CFI	CGAS	CKAP4	CLU	CMTM7	COL17A1	CPNE1	CRACR2A	CSF1	CSF3	CTSA	CTSF	CTSS	CXCL1	CXCL11	CXCL16	CXCL6	CXCL8	DAPK1	DDIT4	DDX60	DHX58	DLG1	DMTN	DNAJC5	DNASE2	DOCK10	DPP4	DPP7	DTX3L	DYSF	ECSIT	EDNRB	EFNB1	EPHB2	ERAP2	ERCC2	ERCC6	EVI2B	EXT1	FASN	FBN1	FLNA	FLNB	FOXP1	FST	FTH1	FTL	G6PD	GAPDH	GAS6	GBP1	GBP2	GCNT1	GGT5	GHDC	GLIPR1	GNS	GPI	GPR174	GPR176	GRB14	GSDMC	GSDMD	HCLS1	HLA-A	HLA-DMA	HLA-F	HMOX1	HOXA5	HPSE	HRH1	HTRA1	ICAM2	IFI27	IFI35	IFI44	IFI44L	IFI6	IFIH1	IL15	IL15RA	IL17D	IL1R1	IL1RL1	IL32	IL33	IL4I1	IL6	IL6ST	IMPDH1	INPP5D	IRF1	IRF7	ISG15	ITGA2	ITGA6	ITGB8	KDM5D	KLF2	KLHL6	LAMP3	LDLR	LGALS1	LGALS3	LGALS9	LGALS9B	LOX	LPXN	LRP5	LRP8	LRRC17	LRRC32	LRRK1	LTB	LTBR	LY75	LY96	MAP3K5	MAPKAPK3	MBP	MFNG	MGST1	MICB	MID2	MILR1	MLEC	MMP14	MT2A	MTUS1	MVP	MX1	MYO1C	NECTIN1	NFATC1	NFATC2	NLRC5	NLRP1	NLRX1	NMI	NOTCH2	NPC2	OAS1	OAS2	OAS3	OPTN	P2RX4	PARP14	PARP3	PARP9	PDCD1LG2	PDE12	PGF	PGM1	PGM2	PIP5K1C	PIR	PKM	PLA2G4A	PLCB1	PLPP4	POLR3G	POU4F1	PRKACB	PRKAR1B	PRKCA	PRSS3	PSMB8	PSMB9	PSMD5	PSME1	PSME2	PTGER4	PTPN22	PTPRJ	PTX3	PVR	PXDN	PYGL	QSOX1	RAB3B	RAC2	RAET1G	RASAL3	RGCC	RHBDF2	RNF19B	RPS17	RPS6KA3	RTN4	SAMHD1	SDC4	SEC61A1	SECTM1	SELE	SERPINE1	SH2B3	SHFL	SIAE	SLC16A3	SLC7A1	SLC7A11	SLC7A5	SLC8B1	SLFN11	SMAD3	SMPD1	SNCA	SOX4	SP100	SPHK1	SPTBN2	ST3GAL1	ST6GAL1	STAB1	STAT1	STAT6	STING1	STOM	STXBP2	STYK1	SVIP	SWAP70	SYT11	TAL1	TAP2	TAPBP	TGFBR2	THBS1	THEMIS2	TIFA	TIMP2	TIPARP	TLR3	TLR4	TMBIM1	TMT1A	TNFRSF10B	TNFRSF14	TNFSF15	TNFSF18	TNFSF4	TOX	TP53	TPD52	TRIM14	TRIM21	TRIM22	TRIM25	TRIM38	TRIM4	TRIM5	TRIM59	TRPV4	TSPAN14	TTLL12	TWSG1	UBASH3B	USP18	VAV2	VCAM1	VEGFB	WDFY4	ZYX
Immune response	Down regulated	1.73633e-16	ABL1	ADARB1	ADCY3	AGPAT2	ALCAM	ANPEP	ANXA2	ANXA3	APLN	APOBEC3C	APOBEC3G	APOL1	AQP1	AXL	B2M	BCL2L1	BCL3	BMX	BST1	BTN3A1	BTN3A3	CARD11	CASP1	CASP4	CAT	CAV1	CCRL2	CD274	CD44	CD55	CD59	CFH	CFI	CGAS	CKAP4	CLU	COL17A1	CPNE1	CRACR2A	CSF1	CSF3	CTSA	CTSS	CXCL1	CXCL11	CXCL16	CXCL6	CXCL8	DAPK1	DDIT4	DDX60	DHX58	DNAJC5	DNASE2	DOCK10	DPP7	DTX3L	DYSF	ECSIT	ERAP2	ERCC6	EXT1	FLNA	FLNB	FOXP1	FTH1	FTL	GAPDH	GBP1	GBP2	GGT5	GHDC	GLIPR1	GNS	GPI	GPR176	GSDMC	GSDMD	HLA-A	HLA-DMA	HLA-F	HMOX1	HPSE	HTRA1	ICAM2	IFI27	IFI35	IFI44	IFI44L	IFI6	IFIH1	IL15	IL1R1	IL1RL1	IL32	IL33	IL4I1	IL6	IL6ST	IMPDH1	INPP5D	IRF1	IRF7	ISG15	ITGB8	KDM5D	KLHL6	LAMP3	LGALS1	LGALS3	LGALS9	LPXN	LRP8	LTB	LTBR	LY75	LY96	MAP3K5	MAPKAPK3	MBP	MFNG	MGST1	MICB	MID2	MILR1	MLEC	MT2A	MVP	MX1	MYO1C	NECTIN1	NFATC1	NFATC2	NLRC5	NLRP1	NLRX1	NMI	NOTCH2	NPC2	OAS1	OAS2	OAS3	OPTN	PARP14	PARP3	PARP9	PDCD1LG2	PDE12	PGM1	PGM2	PKM	PLA2G4A	PLPP4	POLR3G	PRKACB	PRKAR1B	PRSS3	PSMB8	PSMB9	PSMD5	PSME1	PSME2	PTGER4	PTPN22	PTPRJ	PTX3	PVR	PXDN	PYGL	QSOX1	RAC2	RAET1G	RGCC	RHBDF2	RNF19B	RPS6KA3	RTN4	SAMHD1	SEC61A1	SECTM1	SERPINE1	SHFL	SLC7A5	SLFN11	SMAD3	SMPD1	SNCA	SP100	ST3GAL1	ST6GAL1	STAB1	STAT1	STAT6	STING1	STOM	STXBP2	STYK1	SVIP	SWAP70	SYT11	TAP2	TAPBP	THBS1	THEMIS2	TIFA	TIMP2	TLR3	TLR4	TMBIM1	TMT1A	TNFRSF14	TNFSF15	TNFSF18	TNFSF4	TP53	TRIM14	TRIM21	TRIM22	TRIM25	TRIM38	TRIM4	TRIM5	TRIM59	TSPAN14	TTLL12	USP18	VAV2	VCAM1	ZYX
Response to biotic stimulus	Down regulated	1.73633e-16	ABI3	ABL1	ADAM9	ADARB1	ANXA3	AP1S1	APOBEC3C	APOBEC3G	APOL1	AQP1	AXL	B2M	BCL2L1	BCL3	BID	CARD11	CASP1	CASP4	CAV1	CCDC80	CD274	CD44	CD55	CFH	CFI	CGAS	CLU	CSF1	CSF2RB	CSF3	CXCL1	CXCL11	CXCL16	CXCL6	CXCL8	DAPK1	DDIT4	DDX60	DHX58	DTX3L	ECSIT	EDNRB	ENO1	ERCC6	EXT1	FABP4	FKBP5	FLNA	FLNB	FOSL1	FOXP1	GAPDH	GBP1	GBP2	GGT5	GNG12	GSDMC	GSDMD	GSDME	HLA-A	HLA-F	HMGA1	HSPB1	HTRA1	ICAM2	IFI27	IFI35	IFI44	IFI44L	IFI6	IFIH1	IL15	IL33	IL4I1	IL6	IRF1	IRF7	ISG15	ITGB8	LDOC1	LGALS3	LGALS9	LRP8	LY96	MAP3K5	MAPKAPK3	MGST1	MICB	MID2	MT2A	MX1	MYO1C	NFIB	NLRC5	NLRP1	NLRX1	NMI	NOCT	NOS3	NOTCH2	NPC2	OAS1	OAS2	OAS3	ODC1	OPTN	PARP14	PARP9	PDCD1LG2	PDE12	PLSCR4	POLR3G	PRKACB	PRKCA	PRSS3	PSMB8	PSMB9	PSMD5	PSME1	PSME2	PTGER4	PTGS2	PTPN22	PTPRJ	PTX3	PVR	PYGL	RAET1G	RNF19B	RPS6KA3	SAMHD1	SCARB1	SEC61A1	SELE	SERPINE1	SHFL	SLFN11	SMPD1	SNCA	SP100	SRPX	STAB1	STAT1	STING1	STYK1	SYT11	TIFA	TLR3	TLR4	TNFRSF14	TNFSF4	TP53	TRIM14	TRIM21	TRIM22	TRIM25	TRIM38	TRIM4	TRIM5	TRIM59	TSPO	TTLL12	USP18	VCAM1	WDFY4	WFS1	ZYX
Cell migration	Down regulated	3.44046e-16	ABCC1	ABI3	ABL1	ACE	ADAM9	ADARB1	ADGRG1	ADTRP	ALX1	ANLN	ANXA3	ARHGAP24	ATOH8	AXL	BST1	CARD10	CAV1	CCBE1	CCRL2	CD151	CD274	CD44	CD9	CLEC14A	CLIC4	COL5A1	CSF1	CTHRC1	CXCL1	CXCL11	CXCL16	CXCL6	CXCL8	DDIT4	DDR2	DIXDC1	DMTN	DOCK10	DPP4	DPYSL3	EDNRB	EFNB1	ENG	EPHA4	EPHB2	EXT1	FAM107A	FAM83D	FERMT3	FGF16	FGF5	FLNA	FLRT2	FOXC2	FOXP1	FRMD5	GAS6	GCNT1	GFUS	GLIPR2	GPI	GRB14	HMOX1	HOXA5	HRH1	HSPB1	HTR2B	IGFBP6	IL1R1	IL33	IL6	INPP5D	ITGA2	ITGA6	ITGB8	KANK1	LAMA3	LAMA4	LAMB1	LAMC2	LGALS3	LGALS9	LHX6	LIMD1	LMNA	LOX	LOXL2	LPXN	LRP5	LRP8	MAPRE2	MCAM	MCTP1	MDM2	MEGF9	MEOX2	MMP14	MTA2	MTUS1	MYO1C	NAV3	NDRG4	NEXN	NF2	NFATC2	NOS3	NR2F2	NRCAM	NRG1	NSMF	NTN4	OSGIN1	P2RX4	PARP9	PDGFA	PGF	PHLDB2	PIK3C2A	PIK3R3	PIP5K1C	PKN3	PLAT	PLCB1	PLXNA2	PLXNA4	PLXNB2	PODXL	POU4F1	PRKCA	PROX1	PRSS3	PTGER4	PTGS2	PTPN22	PTPRF	PTPRJ	PXN	RAC2	RGCC	RHOD	RHOJ	RND3	ROBO4	RRAS2	RTN4	SCARB1	SDC4	SELE	SEMA3A	SEMA3D	SEMA3F	SEMA6B	SERPINE1	SGK1	SLC16A3	SLC7A11	SLC7A5	SLC8B1	SMAD3	SMOC2	SP100	SPHK1	SPOCK1	SRPX2	STRIP2	SWAP70	TACSTD2	TCAF2	TGFBR2	THBS1	TIE1	TMSB4X	TNFRSF10B	TNFRSF14	TNFSF18	TNS1	TP53INP1	TRIP6	TRPV4	TSPO	USP9Y	VAV2	VCAM1	VEGFB
Response to external stimulus	Down regulated	5.83393e-16	ABCC1	ABL1	ACSL1	ADAM9	ADAMTS18	ADAMTSL1	ADARB1	ADCY3	ADTRP	AKR1C3	ALCAM	ALDH1A3	ANXA2	ANXA3	AP1S1	APOBEC3C	APOBEC3G	APOL1	AQP1	AXL	B2M	BCL2L1	BCL3	BMAL2	BST1	CARD11	CASP1	CASP4	CAT	CAV1	CBS	CCDC80	CCND1	CCRL2	CD109	CD274	CD44	CD55	CD9	CDKN1A	CFH	CFI	CGAS	CLU	CMTM7	CPT1A	CSF1	CSF2RB	CSF3	CXCL1	CXCL11	CXCL16	CXCL6	CXCL8	DAPK1	DDIT4	DDX60	DHX58	DMTN	DNAJC15	DOK5	DPP4	DTX3L	ECSIT	EDNRB	EFNB1	EIF4G1	ENG	ENO1	EPHA4	EPHB2	ERCC6	EXT1	FABP4	FAM107A	FGF16	FKBP5	FLNA	FLNB	FLRT2	FNDC4	FOSL1	FOXP1	G6PD	GAPDH	GAS6	GBP1	GBP2	GCLM	GDF15	GGT5	GNG12	GPI	GPR176	GSDMC	GSDMD	GSDME	HLA-A	HLA-F	HMGA1	HMOX1	HPSE	HRH1	HSPB1	HTRA1	ICAM2	IFI27	IFI35	IFI44	IFI44L	IFI6	IFIH1	IL15	IL1R1	IL1RL1	IL33	IL6	IL6ST	IRF1	IRF7	ISG15	ITGA2	ITGB8	LAMA3	LAMC2	LDHA	LDLR	LDOC1	LGALS3	LGALS9	LOX	LRP8	LTBR	LY96	MAP3K5	MAPKAPK3	MDM2	MGLL	MGST1	MICB	MID2	MMP14	MT2A	MTA1	MTUS1	MX1	MYO1C	NECTIN1	NEXN	NFIB	NLRC5	NLRP1	NLRX1	NMI	NMT2	NOCT	NOS3	NOTCH2	NPC2	NQO1	NRCAM	NRG1	NTN4	NTSR1	NUCB2	OAS1	OAS2	OAS3	ODC1	OPTN	P2RX4	PARP14	PARP9	PDCD1LG2	PDE12	PDGFA	PGF	PHLDB2	PIP5K1C	PKD1L1	PLAT	PLP2	PLSCR4	PLXNA2	PLXNA4	PLXNB2	POLR3G	PRKACB	PRKAG2	PRKAR1B	PRKCA	PROX1	PRSS3	PSMB8	PSMB9	PSMD5	PSME1	PSME2	PTGER4	PTGIS	PTGS2	PTPN22	PTPRF	PTPRJ	PTX3	PVR	PYGL	RAC2	RAET1G	RHBDF2	RNF19B	ROBO4	RPS6KA3	SAMHD1	SCARB1	SCN1B	SEC61A1	SELE	SEMA3A	SEMA3D	SEMA3F	SEMA6B	SERPINB2	SERPIND1	SERPINE1	SH2B3	SHFL	SLC1A1	SLC39A4	SLC8B1	SLFN11	SMAD3	SMOC2	SMPD1	SNCA	SP100	SPHK1	SPTBN2	SREBF1	SREBF2	STAB1	STAT1	STING1	STYK1	SWAP70	SYT11	TGFBR2	TGM2	THBS1	TIFA	TLR3	TLR4	TMSB4X	TNFRSF10B	TNFRSF14	TNFSF18	TNFSF4	TP53	TRIM14	TRIM21	TRIM22	TRIM25	TRIM38	TRIM4	TRIM5	TRIM59	TRPV4	TSPO	TTLL12	UBASH3B	UCP2	USP18	VCAM1	VEGFB	WDFY4	ZYX
Response to other organism	Down regulated	6.14975e-16	ABL1	ADAM9	ADARB1	ANXA3	AP1S1	APOBEC3C	APOBEC3G	APOL1	AQP1	AXL	B2M	BCL2L1	BCL3	CARD11	CASP1	CASP4	CAV1	CCDC80	CD274	CD44	CD55	CFH	CFI	CGAS	CLU	CSF1	CSF2RB	CSF3	CXCL1	CXCL11	CXCL16	CXCL6	CXCL8	DAPK1	DDIT4	DDX60	DHX58	DTX3L	ECSIT	EDNRB	ENO1	ERCC6	EXT1	FABP4	FKBP5	FLNA	FLNB	FOSL1	FOXP1	GAPDH	GBP1	GBP2	GGT5	GNG12	GSDMC	GSDMD	GSDME	HLA-A	HLA-F	HMGA1	HSPB1	HTRA1	ICAM2	IFI27	IFI35	IFI44	IFI44L	IFI6	IFIH1	IL15	IL33	IL6	IRF1	IRF7	ISG15	ITGB8	LDOC1	LGALS3	LGALS9	LRP8	LY96	MAP3K5	MAPKAPK3	MGST1	MICB	MID2	MT2A	MX1	MYO1C	NFIB	NLRC5	NLRP1	NLRX1	NMI	NOCT	NOS3	NOTCH2	NPC2	OAS1	OAS2	OAS3	ODC1	OPTN	PARP14	PARP9	PDCD1LG2	PDE12	PLSCR4	POLR3G	PRKACB	PRKCA	PRSS3	PSMB8	PSMB9	PSMD5	PSME1	PSME2	PTGER4	PTGS2	PTPN22	PTX3	PVR	PYGL	RAET1G	RNF19B	RPS6KA3	SAMHD1	SCARB1	SEC61A1	SELE	SERPINE1	SHFL	SLFN11	SMPD1	SNCA	SP100	STAB1	STAT1	STING1	STYK1	SYT11	TIFA	TLR3	TLR4	TNFRSF14	TNFSF4	TP53	TRIM14	TRIM21	TRIM22	TRIM25	TRIM38	TRIM4	TRIM5	TRIM59	TSPO	TTLL12	USP18	VCAM1	WDFY4	ZYX
Biological process involved in interspecies interaction between organisms	Down regulated	2.8277e-15	ABL1	ADAM9	ADARB1	ANPEP	ANXA2	ANXA3	AP1S1	APOBEC3C	APOBEC3G	APOL1	AQP1	AXL	B2M	BCL2L1	BCL3	CARD11	CASP1	CASP4	CAV1	CCDC80	CD274	CD44	CD55	CFH	CFI	CGAS	CLU	CSF1	CSF2RB	CSF3	CXCL1	CXCL11	CXCL16	CXCL6	CXCL8	DAPK1	DDIT4	DDX60	DHX58	DPP4	DTX3L	ECSIT	EDNRB	ENO1	ERCC6	EXT1	FABP4	FKBP5	FLNA	FLNB	FOSL1	FOXP1	GAPDH	GAS6	GBP1	GBP2	GGT5	GNG12	GSDMC	GSDMD	GSDME	HLA-A	HLA-F	HMGA1	HSPB1	HTRA1	ICAM2	IFI27	IFI35	IFI44	IFI44L	IFI6	IFIH1	IL15	IL33	IL6	IRF1	IRF7	ISG15	ITGA2	ITGB8	LDLR	LDOC1	LGALS1	LGALS3	LGALS9	LRP8	LY6E	LY96	MAP3K5	MAPKAPK3	MGST1	MICB	MID2	MT2A	MX1	MYO1C	NECTIN1	NFIB	NLRC5	NLRP1	NLRX1	NMI	NOCT	NOS3	NOTCH2	NPC1	NPC2	OAS1	OAS2	OAS3	ODC1	OPTN	PARP14	PARP9	PDCD1LG2	PDE12	PLSCR4	POLR3G	PRKACB	PRKCA	PRSS3	PSMB8	PSMB9	PSMD5	PSME1	PSME2	PTGER4	PTGS2	PTPN22	PTX3	PVR	PYGL	RAET1G	RNF19B	RPS6KA3	SAMHD1	SCARB1	SCARB2	SEC61A1	SELE	SERPINE1	SHFL	SLFN11	SMPD1	SNCA	SP100	STAB1	STAT1	STING1	STOM	STYK1	SYT11	TIFA	TLR3	TLR4	TNFRSF14	TNFSF4	TP53	TRIM14	TRIM21	TRIM22	TRIM25	TRIM38	TRIM4	TRIM5	TRIM59	TSPO	TTLL12	USP18	UVRAG	VCAM1	WDFY4	ZNF502	ZYX
Biological adhesion	Down regulated	5.41741e-14	ABI3BP	ABL1	ACTN1	ADAM23	ADAM9	ADAMTS18	ADAMTSL1	ADGRG1	ADTRP	ALCAM	ANXA2	AXL	BCR	BMX	BST1	CARD11	CAV1	CCDC80	CD151	CD274	CD44	CD55	CD9	CDH24	CDKN2A	CERCAM	CLDN11	CNTNAP1	CNTNAP3	CNTNAP3B	COL13A1	COL17A1	COL18A1	COL5A1	COL8A1	CSF1	CSRP1	CTNNAL1	CXCL8	DDR2	DLG1	DMTN	DPP4	EFNB1	EMCN	ENG	EPHA4	EPHB2	EXT1	FAM107A	FBN1	FERMT3	FGFRL1	FLNA	FLRT2	FOXC2	FRMD5	FZD4	GAS6	GBP1	GCNT1	GFUS	HAPLN3	HLA-A	HPSE	HSPB1	ICAM2	IGFBP7	IL15	IL32	IL4I1	IL6	IL6ST	IRF1	ITGA2	ITGA6	ITGB8	KANK1	LAMA3	LAMA4	LAMB1	LAMC2	LGALS1	LGALS3	LGALS9	LGALS9B	LIMS2	LOXL2	LPXN	LRRC32	LYVE1	MBP	MCAM	MEGF9	MICALL2	MILR1	MMP14	MMRN1	MPZL2	MPZL3	NECTIN1	NEGR1	NEXN	NF2	NLGN1	NLGN4Y	NRCAM	NRG1	NTN4	PARVB	PCDHGA6	PDCD1LG2	PEAR1	PHLDB2	PIP5K1C	PKD1L1	PLXNA2	PLXNA4	PLXNB2	PODXL	PRKCA	PTPN22	PTPRF	PTPRJ	PVR	PXN	RAC2	RASAL3	RGCC	RGMB	RHOD	RND3	ROBO4	RTN4	S100A10	SCARB1	SCN1B	SDC4	SELE	SERPINE1	SH2B3	SLC7A1	SLC7A11	SMAD3	SNED1	SOX4	SPOCK1	SRPX	SRPX2	STAB1	SUSD5	SWAP70	TACSTD2	TENM3	TGFBR2	TGM2	THBS1	THEMIS2	TMEM47	TNFRSF12A	TNFRSF14	TNFSF18	TNFSF4	TRIP6	TRPV4	TWSG1	UBASH3B	VCAM1	VWF	ZYX
Cell adhesion	Down regulated	7.11819e-14	ABI3BP	ABL1	ACTN1	ADAM23	ADAM9	ADAMTS18	ADAMTSL1	ADGRG1	ADTRP	ALCAM	ANXA2	AXL	BCR	BMX	BST1	CARD11	CAV1	CCDC80	CD151	CD274	CD44	CD55	CD9	CDH24	CDKN2A	CERCAM	CLDN11	CNTNAP1	CNTNAP3	CNTNAP3B	COL13A1	COL17A1	COL18A1	COL5A1	COL8A1	CSF1	CSRP1	CTNNAL1	CXCL8	DDR2	DLG1	DMTN	DPP4	EFNB1	EMCN	ENG	EPHA4	EPHB2	EXT1	FAM107A	FBN1	FERMT3	FGFRL1	FLNA	FLRT2	FOXC2	FRMD5	FZD4	GAS6	GBP1	GCNT1	GFUS	HAPLN3	HLA-A	HPSE	HSPB1	ICAM2	IGFBP7	IL15	IL32	IL4I1	IL6	IL6ST	IRF1	ITGA2	ITGA6	ITGB8	KANK1	LAMA3	LAMA4	LAMB1	LAMC2	LGALS1	LGALS3	LGALS9	LGALS9B	LIMS2	LOXL2	LPXN	LRRC32	LYVE1	MBP	MCAM	MEGF9	MICALL2	MILR1	MMP14	MMRN1	MPZL2	MPZL3	NECTIN1	NEGR1	NEXN	NF2	NLGN1	NLGN4Y	NRCAM	NRG1	NTN4	PARVB	PCDHGA6	PDCD1LG2	PEAR1	PHLDB2	PIP5K1C	PKD1L1	PLXNA2	PLXNA4	PLXNB2	PODXL	PRKCA	PTPN22	PTPRF	PTPRJ	PVR	PXN	RAC2	RASAL3	RGCC	RGMB	RHOD	RND3	ROBO4	RTN4	S100A10	SCN1B	SDC4	SELE	SERPINE1	SH2B3	SLC7A1	SLC7A11	SMAD3	SNED1	SOX4	SPOCK1	SRPX	SRPX2	STAB1	SUSD5	SWAP70	TACSTD2	TENM3	TGFBR2	TGM2	THBS1	THEMIS2	TMEM47	TNFRSF12A	TNFRSF14	TNFSF18	TNFSF4	TRIP6	TRPV4	TWSG1	UBASH3B	VCAM1	VWF	ZYX
Regulation of cell migration	Down regulated	1.13837e-13	ABI3	ABL1	ACE	ADAM9	ADARB1	ADGRG1	ADTRP	ANXA3	ATOH8	BST1	CARD10	CAV1	CCBE1	CD151	CD274	CD9	CLIC4	CSF1	CXCL16	CXCL8	DDR2	DMTN	DOCK10	DPP4	DPYSL3	ENG	EPHA4	EPHB2	FAM107A	FERMT3	FGF16	FGF5	FLNA	FLRT2	FOXC2	FOXP1	FRMD5	GAS6	GFUS	GLIPR2	GPI	HMOX1	HSPB1	IL1R1	IL33	IL6	ITGA2	ITGA6	KANK1	LAMA3	LAMA4	LAMB1	LAMC2	LGALS3	LGALS9	LMNA	MAPRE2	MCAM	MCTP1	MDM2	MEOX2	MMP14	MTA2	MTUS1	MYO1C	NAV3	NDRG4	NEXN	NF2	NOS3	NR2F2	NRG1	NSMF	OSGIN1	P2RX4	PDGFA	PGF	PHLDB2	PIK3C2A	PIK3R3	PLCB1	PLXNA2	PLXNA4	PLXNB2	PODXL	PRKCA	PROX1	PTGER4	PTGS2	PTPN22	PTPRJ	RAC2	RGCC	RHOD	RHOJ	ROBO4	RRAS2	RTN4	SCARB1	SDC4	SELE	SEMA3A	SEMA3D	SEMA3F	SEMA6B	SERPINE1	SGK1	SLC8B1	SMAD3	SMOC2	SP100	SPHK1	SRPX2	SWAP70	TACSTD2	TCAF2	TGFBR2	THBS1	TIE1	TMSB4X	TNFRSF14	TNFSF18	TP53INP1	TRIP6	TRPV4	VEGFB
Cell motility	Down regulated	2.39123e-13	ABCC1	ABI3	ABL1	ACE	ADAM9	ADARB1	ADCY3	ADGRG1	ADTRP	ALX1	ANLN	ANXA3	ARHGAP24	ATOH8	AXL	BST1	CARD10	CAV1	CAVIN1	CCBE1	CCRL2	CD151	CD274	CD44	CD9	CFAP54	CLEC14A	CLIC4	COL5A1	CSF1	CTHRC1	CXCL1	CXCL11	CXCL16	CXCL6	CXCL8	DDIT4	DDR2	DIXDC1	DMTN	DNAH8	DOCK10	DPP4	DPYSL3	EDNRB	EFNB1	ENG	EPHA4	EPHB2	EXT1	FAM107A	FAM83D	FERMT3	FGF16	FGF5	FLNA	FLRT2	FOXC2	FOXP1	FRMD5	GAS6	GCNT1	GFUS	GLIPR2	GPI	GRB14	HMOX1	HOXA5	HRH1	HSPB1	HTR2B	IGFBP6	IL1R1	IL33	IL6	INPP5D	ITGA2	ITGA6	ITGB8	KANK1	LAMA3	LAMA4	LAMB1	LAMC2	LGALS3	LGALS9	LHX6	LIMD1	LMNA	LOX	LOXL2	LPXN	LRP5	LRP8	MAPRE2	MCAM	MCTP1	MDM2	MEGF9	MEOX2	MMP14	MTA2	MTUS1	MYO1C	NAV3	NDRG4	NEXN	NF2	NFATC2	NOS3	NR2F2	NRCAM	NRG1	NSMF	NTN4	OSGIN1	P2RX4	PARP9	PDGFA	PGF	PHLDB2	PIK3C2A	PIK3R3	PIP5K1C	PKN3	PLAT	PLCB1	PLXNA2	PLXNA4	PLXNB2	PODXL	POU4F1	PRKCA	PROX1	PRSS3	PTGER4	PTGS2	PTPN22	PTPRF	PTPRJ	PXN	RAC2	RGCC	RHOD	RHOJ	RND3	ROBO4	RRAS2	RTN4	SCARB1	SDC4	SELE	SEMA3A	SEMA3D	SEMA3F	SEMA6B	SERPINE1	SGK1	SLC16A3	SLC7A11	SLC7A5	SLC8B1	SMAD3	SMOC2	SP100	SPHK1	SPOCK1	SRPX2	STRIP2	SWAP70	TACSTD2	TCAF2	TGFBR2	THBS1	TIE1	TMSB4X	TNFRSF10B	TNFRSF14	TNFSF18	TNS1	TP53INP1	TRIP6	TRPV4	TSPO	USP9Y	VAV2	VCAM1	VEGFB
Localization of cell	Down regulated	2.39123e-13	ABCC1	ABI3	ABL1	ACE	ADAM9	ADARB1	ADCY3	ADGRG1	ADTRP	ALX1	ANLN	ANXA3	ARHGAP24	ATOH8	AXL	BST1	CARD10	CAV1	CAVIN1	CCBE1	CCRL2	CD151	CD274	CD44	CD9	CFAP54	CLEC14A	CLIC4	COL5A1	CSF1	CTHRC1	CXCL1	CXCL11	CXCL16	CXCL6	CXCL8	DDIT4	DDR2	DIXDC1	DMTN	DNAH8	DOCK10	DPP4	DPYSL3	EDNRB	EFNB1	ENG	EPHA4	EPHB2	EXT1	FAM107A	FAM83D	FERMT3	FGF16	FGF5	FLNA	FLRT2	FOXC2	FOXP1	FRMD5	GAS6	GCNT1	GFUS	GLIPR2	GPI	GRB14	HMOX1	HOXA5	HRH1	HSPB1	HTR2B	IGFBP6	IL1R1	IL33	IL6	INPP5D	ITGA2	ITGA6	ITGB8	KANK1	LAMA3	LAMA4	LAMB1	LAMC2	LGALS3	LGALS9	LHX6	LIMD1	LMNA	LOX	LOXL2	LPXN	LRP5	LRP8	MAPRE2	MCAM	MCTP1	MDM2	MEGF9	MEOX2	MMP14	MTA2	MTUS1	MYO1C	NAV3	NDRG4	NEXN	NF2	NFATC2	NOS3	NR2F2	NRCAM	NRG1	NSMF	NTN4	OSGIN1	P2RX4	PARP9	PDGFA	PGF	PHLDB2	PIK3C2A	PIK3R3	PIP5K1C	PKN3	PLAT	PLCB1	PLXNA2	PLXNA4	PLXNB2	PODXL	POU4F1	PRKCA	PROX1	PRSS3	PTGER4	PTGS2	PTPN22	PTPRF	PTPRJ	PXN	RAC2	RGCC	RHOD	RHOJ	RND3	ROBO4	RRAS2	RTN4	SCARB1	SDC4	SELE	SEMA3A	SEMA3D	SEMA3F	SEMA6B	SERPINE1	SGK1	SLC16A3	SLC7A11	SLC7A5	SLC8B1	SMAD3	SMOC2	SP100	SPHK1	SPOCK1	SRPX2	STRIP2	SWAP70	TACSTD2	TCAF2	TGFBR2	THBS1	TIE1	TMSB4X	TNFRSF10B	TNFRSF14	TNFSF18	TNS1	TP53INP1	TRIP6	TRPV4	TSPO	USP9Y	VAV2	VCAM1	VEGFB
Locomotion	Down regulated	4.2587e-13	ABCC1	ABI3	ABL1	ACE	ADAM9	ADAMTSL1	ADARB1	ADCY3	ADGRG1	ADTRP	ALCAM	ALX1	ANLN	ANXA3	ARHGAP24	ATOH8	AXL	BST1	CARD10	CAV1	CAVIN1	CCBE1	CCRL2	CD151	CD274	CD44	CD9	CFAP54	CLEC14A	CLIC4	CMTM7	COL5A1	CSF1	CTHRC1	CXCL1	CXCL11	CXCL16	CXCL6	CXCL8	DDIT4	DDR2	DIXDC1	DMTN	DNAH8	DOCK10	DOK5	DPP4	DPYSL3	EDNRB	EFNB1	ENG	EPHA4	EPHB2	EXT1	FAM107A	FAM83D	FERMT3	FGF16	FGF5	FLNA	FLRT2	FOSL1	FOXC2	FOXP1	FRMD5	FZD4	GAS6	GCNT1	GFUS	GLIPR2	GPI	GRB14	HMOX1	HOXA5	HRH1	HSPB1	HTR1D	HTR2B	IGFBP6	IL1R1	IL33	IL6	INPP5D	ITGA2	ITGA6	ITGB8	KANK1	LAMA3	LAMA4	LAMB1	LAMC2	LGALS3	LGALS9	LHX6	LIMD1	LMNA	LOX	LOXL2	LPXN	LRP5	LRP8	MAPRE2	MCAM	MCTP1	MDM2	MEGF9	MEOX2	MMP14	MTA2	MTUS1	MYO1C	NAV3	NDRG4	NECTIN1	NEXN	NF2	NFATC2	NFIB	NOS3	NOTCH2	NR2F2	NRCAM	NRG1	NSMF	NTN4	OSGIN1	P2RX4	PARP9	PDGFA	PGF	PHLDB2	PIK3C2A	PIK3R3	PIP5K1C	PKN3	PLAT	PLCB1	PLP2	PLXNA2	PLXNA4	PLXNB2	PODXL	POU4F1	PRKCA	PROX1	PRSS3	PTGER4	PTGS2	PTPN22	PTPRF	PTPRJ	PXN	RAC2	RGCC	RHOD	RHOJ	RND3	ROBO4	RRAS2	RTN4	SCARB1	SCN1B	SDC4	SELE	SEMA3A	SEMA3D	SEMA3F	SEMA6B	SERPIND1	SERPINE1	SGK1	SLC16A3	SLC7A11	SLC7A5	SLC8B1	SMAD3	SMOC2	SNCA	SP100	SPHK1	SPOCK1	SPTBN2	SRPX2	STRIP2	SWAP70	TACSTD2	TCAF2	TGFBR2	THBS1	TIE1	TMSB4X	TNFRSF10B	TNFRSF14	TNFSF18	TNS1	TP53INP1	TRIP6	TRPV4	TSPO	USP9Y	VAV2	VCAM1	VEGFB
Defense response	Down regulated	7.1842e-13	ABCC1	ABI3	ABI3BP	ADARB1	ADCY3	ANXA3	APOBEC3C	APOBEC3G	APOL1	APOL2	APOL3	AQP1	AXL	B2M	BCL2L1	BCL3	BST1	CARD11	CASP1	CASP4	CCRL2	CD44	CD55	CFH	CFI	CGAS	CLU	CSF1	CXCL1	CXCL11	CXCL16	CXCL6	CXCL8	DAPK1	DDIT4	DDX60	DHX58	DPP4	DTX3L	ECSIT	EDNRB	EIF4G1	ERCC6	EXT1	FABP4	FLNA	FLNB	FNDC4	FOSL1	FOXP1	GAPDH	GBP1	GBP2	GGT5	GPR176	GSDMC	GSDMD	HLA-A	HLA-F	HMOX1	HRH1	HTRA1	ICAM2	IFI27	IFI35	IFI44L	IFI6	IFIH1	IL15	IL17D	IL1R1	IL1RL1	IL32	IL33	IL6	IL6ST	IRF1	IRF7	ISG15	ITGA2	LDLR	LGALS3	LGALS9	LRP8	LY75	LY96	MAP3K5	MGLL	MICB	MID2	MT2A	MX1	MYO1C	NFATC4	NLRC5	NLRP1	NLRX1	NMI	NOTCH2	OAS1	OAS2	OAS3	OPTN	PARP14	PARP9	PDE12	PLA2G4C	POLR3G	PRKACB	PRKAR1B	PSMB8	PSMB9	PSMD5	PSME1	PSME2	PTGER4	PTGIS	PTGS1	PTGS2	PTPN22	PTX3	PVR	RAET1G	RHBDF2	RNF19B	RTN4	S1PR3	SAMHD1	SEC61A1	SELE	SERPINE1	SHFL	SLC1A1	SLFN11	SMAD1	SMAD3	SMPD1	SNCA	SP100	SPHK1	STAB1	STAT1	STAT6	STING1	STYK1	SYT11	TGM2	THBS1	THEMIS2	TIFA	TLR3	TLR4	TMSB4X	TNFRSF14	TNFSF18	TNFSF4	TP53	TRIM14	TRIM21	TRIM22	TRIM25	TRIM38	TRIM4	TRIM5	TRIM59	TRPV4	TTLL12	USP18	VCAM1	ZYX
Cellular response to chemical stimulus	Down regulated	2.27183e-12	ABCC1	ABL1	ACACA	ACSL1	ADAM23	ADAM9	ADAMTS7	ADCY3	ADISSP	ADTRP	AGPAT2	AIFM2	AKR1C1	AKR1C3	AKT1S1	ANXA2	APLN	AQP1	AR	AXL	B2M	BBC3	BCL2L1	BST1	CAMK2N1	CAMKK2	CASP1	CASP4	CAT	CAV1	CBR3	CCBE1	CCND1	CCND3	CCRL2	CD109	CD274	CD44	CD55	CDKN1A	CEBPD	CGAS	CHCHD2	CLIC4	CLU	CMBL	CPNE1	CPNE5	CPT1A	CSF1	CSF2RB	CSF3	CTSS	CXCL1	CXCL11	CXCL16	CXCL6	CXCL8	DAPK1	DDIT4	DDX54	DKK3	DMTN	DOK5	DPP4	DPYSL3	ECHDC3	EDNRB	EHD1	ENG	ENO1	EPHA4	EXT1	FABP4	FAM107A	FAM83G	FASN	FBN1	FGF16	FGF5	FGFRL1	FLNA	FLNB	FLRT2	FOXC2	FOXP1	FST	FZD4	G6PD	GAPDH	GAS6	GBP1	GBP2	GCLM	GDF15	GNA14	GNB5	GRB14	GSDME	HCLS1	HDGF	HHIP	HLA-A	HLA-F	HMOX1	HRH1	HSPB1	HTR1B	HTR1D	HTR2B	HTRA1	IFI27	IFI35	IFI6	IFIH1	IGFBP7	IL15	IL15RA	IL1R1	IL1RL1	IL32	IL33	IL6	IL6ST	INPP5D	INSIG1	IRF1	IRF7	ISG15	ITGA2	ITGA6	ITGB8	KANK1	KDELR3	KDM5D	KLF2	KLF9	LDLR	LDLRAP1	LDOC1	LETM1	LGALS1	LGALS3	LGALS9	LIMD1	LMNA	LOX	LPIN1	LPXN	LRP5	LRP8	LRRC32	LRRC8D	LTB	LTBP1	LTBP2	LTBP3	LTBR	LY6E	LY96	LYPD1	MAP3K5	MDM2	MGARP	MGST1	MT1A	MT1E	MT1M	MT1X	MT2A	MTARC2	MTUS1	MX1	MYO1C	NCEH1	NCOR2	NFATC4	NKX3-1	NLGN1	NLRC5	NMI	NOL3	NOS3	NOTCH2	NPC1	NQO1	NQO2	NR3C2	NSMF	NUMBL	OAS1	OAS2	OAS3	OPTN	P2RX4	PARP14	PARP9	PDCD1LG2	PDE12	PDIA5	PFKP	PGF	PIK3C2A	PIK3R3	PIP5K1C	PKM	PLA2G4A	PLA2R1	PLCB1	PLP2	PLSCR4	PLXNA4	POU4F1	PRKACB	PRKAR1B	PRKCA	PSMB8	PSMB9	PSMD5	PSME1	PSME2	PTGER4	PTGIS	PTGS1	PTGS2	PTPN14	PTPN22	PTPRJ	PXDN	PXN	RAB11FIP5	RAB15	RAC2	RARB	RGCC	RGMB	RGS4	RNF121	RTN4	SAMHD1	SCARB1	SELENON	SELENOW	SERPINB2	SERPINE1	SH2B3	SLC1A1	SLC25A23	SLC29A1	SLC39A14	SLC7A11	SLC8B1	SMAD1	SMAD3	SMOC2	SMPD1	SNCA	SOX4	SP100	SPHK1	SREBF1	SRM	STAT1	STAT6	STING1	SULT1B1	SWAP70	SYT1	SYT11	TGFBR2	TGFBRAP1	TGM2	THBS1	TIPARP	TLR3	TLR4	TMSB4X	TNFRSF12A	TNFRSF14	TNFSF15	TNFSF18	TNFSF4	TP53	TP53INP1	TPP1	TRIM21	TRIM22	TRIM25	TRIM38	TRIM5	TRPV4	TSPAN12	TSPO	TTLL12	TWSG1	TXNRD1	TXNRD2	UCP2	UGGT1	USP18	USP9Y	VCAM1	VEGFB	VEPH1	WFS1	WNT9A	YIF1A	ZBTB20	ZYX
